# Holostean genomes reveal evolutionary novelty in the vertebrate immunoproteasome that have implications for MHCI function

**DOI:** 10.1101/2024.11.01.621518

**Authors:** Andi V. Barker, Kara B. Carlson, Dustin J. Wcisel, Ian Birchler De Allende, Ingo Braasch, Michael Fisk, Alex Dornburg, Jeffrey A. Yoder

## Abstract

Holosteans (gars and bowfins) have emerged as valuable models for understanding early vertebrate evolution, offering insights into diverse topics ranging from genomic architecture to molecular processes. These lineages also exhibit unusual features in their immune response, combining molecular elements seen in both tetrapods and ray-finned fishes. However, the immune repertoire of holosteans remains relatively unexplored. Here, we investigate the evolution of PSMB8, a core component of the immunoproteasome responsible for cleaving intracellular proteins into peptides for presentation by MHC class I molecules. We identify two holostean PSMB8 types—S type and K type—that are unique among vertebrates. These types likely cause significant biochemical changes to the S1 binding pocket involved in antigen cleavage which could result in the presentation of novel peptides by MHC class I. Integrating comparative analyses across major ray-finned fish lineages demonstrates that bowfins and gars independently evolved the PSMB8 S type within separate PSMB8 paralog lineages, while the PSMB8-K type is an evolutionary novelty found only in gars. Our results provide new perspectives into PSMB8 haplotypes and their role in peptide antigen processing, offering unique insights into the molecular evolution of the vertebrate immunity and antigen presentation.

## Supplemental Tables for "Holostean genomes reveal evolutionary novelty in the vertebrate immunoproteasome that have implications for MHCI function"

### Sheet: Table S1 - Bowfin PSMB8 sequenc
Supplementary Table S1. PSMB8 sequences from bowfin transcriptome data.
Common Name	Scientific Name	Display	Accession ID	31st AA	Lineage	Protein Sequence
Ruddy Bowfin	Amia calva	Amical 0013 g1 psmb8s	Ami_cal_0013_DN27533_c0_g1_i2	S	F lineage	MALLDVCGISEWVKEHTFSPHGASVDRVSHFSFAAQSPEFAVPVGTDPVQFLEPLTQGEGEEGVAIRLHHGTTTLAFKFQHGVMVAVDSRASAGSYVCSQMSKKVIEINPYLLGTMSGCAADCIYWERVLAKECRIYKLRNKERISVSAASKLLANMVAGYRGMGLSMGTMVCGWDKKGPGLYYVDNSGLRLSGNMFSTGSGSSYAYGVMDSGYRYDLTVPEAYDLAQRAIFHATHRDAYSGGTVNMYHMRETGWIKVSQEDVGELYHRFTGETK
Ruddy Bowfin	Amia calva	Amical 0013 g3 psmb8s	Ami_cal_0013_DN27533_c0_g3_i1	S	F lineage	MALLDVCGISEWVKEHTFSPHGASVDRVSHFSFAAQSPEFAVPVGTDPVQFLEPLTQGEGEEGVAIRLHHGTTTLAFKFQHGVMVAVDSRASAGSYVCSQMSKKVIEINPYLLGTMAGGAADCSFWERLLARQCRIYQLRNKERISVAAASKLLAN
Ruddy Bowfin	Amia calva	Amical 0014 psmb8s	Ami_cal_0014_DN27682_c0_g1_i1	S	F lineage	MALLDVCGISEWVKEHTFSPHGASVDRVSHFSFAAQSPEFAVPVGTDPVQFLEPLTQGEGEEGVAIRLHHGTTTLAFKFQHGVMVAVDSRASAGSYVCSQMSKKVIEINPYLLGTMSGCAADCIYWERVLAKECRIYKLRNKERISVSAASKLLANMVAGYRGMGLSMGTMVCGWDKKGPGLYYVDNSGLRLSGNMFSTGSGSSYAYGVMDSGYRYDLTVPEAYDLAQRAIFHATHRDAYSGGTVNMYHMRETGWIKVSQEDVGELYHRFTGETK
Ruddy Bowfin	Amia calva	Amical 0015 psmb8s	Ami_cal_0015_DN27841_c0_g1_i1	S	F lineage	MALLDVCGISEWVKEHTFSPHGASVDRVSHFSFAAQSPEFAVPVGTDPVQFLEPLTQGEGEEGVAIRLHHGTTTLAFKFQHGVMVAVDSRASAGSYVCSQMSKKVIEINPYLLGTMSGCAADCIYWERVLAKECRIYKLRNKERISVSAASKLLANMVAGYRGMGLSMGTMVCGWDKKGPGLYYVDNSGLRLSGNMFSTGSGSSYAYGVMDSGYRYDLTVPEAYDLAQRAIFHATHRDAYSGGTVNMYHMRETGWIKVSQEDVGELYHRFTGETK
Ruddy Bowfin	Amia calva	Amical 0016 g1 psmb8s	Ami_cal_0016_DN22652_c0_g1_i1	S	F lineage	MALLDVCGISEWVKEHTFSPHGASVDRVSHFSFAAQSPEFAVPVGTDPVQFLEPLTQGEGEEGVAIRLHHGTTTLAFKFQHGVMVAVDSRASAGSYVCSQMSKKVIEINPYLLGTMSGCAADCIYWERVLAKECRIYKLRNKERISVSAASKLLANMVAGYRGMGLSMGTMVCGWDKKGPGLYYVDNSGLRLSGNMFSTGSGSSYAYGVMDSGYRYDLTVPEAYDLAQRAIFHATHRDAYSGGTVNMYHMRETGWIKVSQEDVGELYHRFTGETK
Ruddy Bowfin	Amia calva	Amical 0016 g2 psmb8s	Ami_cal_0016_DN22652_c0_g2_i1	S	F lineage	MALLDVCGISEWVKEHTFSPHGASVDRVSHFSFAAQSPEFAVPVGTDPVQFLEPLTQGEGEEGVAIRLHHGTTTLAFKFQHGVMVAVDSRASAGSYVCSQMSKKVIEINPYLLGTMAGGAADCSFWERLLARQCRIYQLRNKERISVAAASKLLAN
Ruddy Bowfin	Amia calva	Amical 0017 i1 psmb8s	Ami_cal_0017_DN212_c0_g1_i1	S	F lineage	MALLDVCGISEWVKEHTFSPHGASVDRVSHFSFAAQSPEFAVPVGTDPVQFLEPLTQGEGEEGVAIRLHHGTTTLAFKFQHGVMVAVDSRASAGSYVCSQMSKKVIEINPYLLGTMSGCAADCIYWERVLAKECRIYKLRNKERISVSAASKLLANMVAGYRGMGLSMGTMVCGWDKKGPGLYYVDNSGLRLSGNMFSTGSGSSYAYGVMDSGYRYDLTVPEAYDLAQRAIFHATHRDAYSGGTVNSEQSP
Ruddy Bowfin	Amia calva	Amical 0017 i2 psmb8s	Ami_cal_0017_DN212_c0_g1_i2	S	F lineage	MALLDVCGISEWVKEHTFSPHGASVDRVSHFSFAAQSPEFAVPVGTDPVQFLEPLTQGEGEEGVAIRLHHGTTTLAFKFQHGVMVAVDSRASAGSYVCSQMSKKVIEINPYLLGTMSGCAADCIYWERVLAKECRIYKLRNKERISVSAASKLLANMVAGYRGMGLSMGTMVCGWDKKGPGLYYVDNSGLRLSGNMFSTGSGSSYAYGVMDSGYRYDLTVPEAYDLAQRAIFHATHRDAYSGGTVNMYHMRETGWIKVSQEDVGELYHRFTGETK
Ruddy Bowfin	Amia calva	Amical 0018 psmb8s	Ami_cal_0018_DN1293_c0_g8_i1	S	F lineage	MALLDVCGISEWVKEHTFSPHGASVDRVSHFSFAAQSPEFAVPVGTDPVQFLEPLTQGEGEEGVAIRLHHGTTTLAFKFQHGVMVAVDSRASAGSYVCSQMSKKVIEINPYLLGTMSGCAADCIYWERVLAKECRIYKLRNKERISVSAASKLLANMVAGYRGMGLSMGTMVCGWDKKGPGLYYVDNSGLRLSGNMFSTGSGSSYAYGVMDSGYRYDLTVPEAYDLAQRAIFHATHRDAYSGGTVNMYHMRETGWIKVSQEDVGELYHRFTGETK
Ruddy Bowfin	Amia calva	Amical 0025 i1 psmb8s	Ami_cal_0025_DN2929_c0_g2_i1	S	F lineage	MALLDVCGISEWVKEHTFSPHGASVDRVSHFSFAAQSPEFAVPVGTDPVQFLEPLTQGEGEEGVAIRLHHGTTTLAFKFQHGVMVAVDSRASAGSYVCSQMSKKVIEINPYLLGTMSGCAADCIYWERVLAKECRIYKLRNKERISVSAASKLLANMVYQYKGMGLSMGTMVCGWDKKAS
Ruddy Bowfin	Amia calva	Amical 0025 i5 psmb8s	Ami_cal_0025_DN2929_c0_g2_i5	S	F lineage	MALLDVCGISEWVKEHTFSPHGASVDRVSHFSFAAQSPEFAVPVGTDPVQFLEPLTQGEGEEGVAIRLHHGTTTLAFKFQHGVMVAVDSRASAGSYVCSQMSKKVIEINPYLLGTMSGCAADCIYWERVLAKECRIYKLRNKERISVSAASKLLANMVYQYKGMGLSMGTMVCGWDKKGPGLYYVDNSGLRLSGNMFSTGSGSSYAYGVMDSGYRYDLTVPEAYDLAQRAIFHATHRDAYSGGTVNMYHMRETGWIKVSQEDVGELYHRFTGETK
Ruddy Bowfin	Amia calva	Amical 0026 i1 psmb8s	Ami_cal_0026_DN23_c0_g3_i1	S	F lineage	MALLDVCGISEWVKEHTFSPHGASVDRVSHFSFAAQSPEFAVPVGTDPVQFLEPLTQGEGEEGVAIRLHHGTTTLAFKFQHGVMVAVDSRASAGSYVCSQMSKKVIEINPYLLGTMSGCAADCIYWERVLAKECRIYKLRNKERISVSAASKLLANMVAGYRGMGLSMGTMVCGWDKKGPGLYYVDNSGLRLSGNMFSTGSGSSYAYGVMDSGYRYDLTVPEAYDLAQRAIFHATHRDAYSGGTVNMYHMRETGWIKVSQEDVGELYHRFTGETK
Ruddy Bowfin	Amia calva	Amical 0026 i2 psmb8s	Ami_cal_0026_DN23_c0_g3_i2	S	F lineage	MALLDVCGISEWVKEHTFSPHGASVDRVSHFSFAAQSPEFAVPVGTDPVQFLEPLTQGEGEEGVAIRLHHGTTTLAFKFQHGVMVAVDSRASAGSYVCSQMSKKVIEINPYLLGTMSGCAADCIYWERVLAKECRIYKLRNKERISVSAASKLLANMVAGYRGMGLSMGTMVCGWDKKGPGLYYVDNSGLRLSGNMFSTGSGSSYAYGVMDSGYRYDLTVPEAYDLAQRAIFHATHRDAYSGGTVNSEQSP
Ruddy Bowfin	Amia calva	Amical 0027 psmb8s	Ami_cal_0027_DN45_c0_g2_i1	S	F lineage	MALLDVCGISEWVKEHTFSPHGASVDRVSHFSFAAQSPEFAVPVGTDPVQFLEPLTQGEGEEGVAIRLHHGTTTLAFKFQHGVMVAVDSRASAGSYVCSQMSKKVIEINPYLLGTMSGCAADCIYWERVLAKECRIYKLRNKERISVSAASKLLANMVAGYRGMGLSMGTMVCGWDKKGPGLYYVDNSGLRLSGNMFSTGSGSSYAYGVMDSGYRYDLTVPEAYDLAQRAIFHATHRDAYSGGTVNMYHMRETGWIKVSQEDVGELYHRFTGETK
Ruddy Bowfin	Amia calva	Amical 0028 i1 psmb8f	Ami_cal_0028_DN37_c0_g6_i1	F	F lineage	MALLDVCGISEWVKEHTFSPHGASVDRVSHFSFAAQSPEFAVPVGTDPVQFLEPLTQGEGEEGVAIRLHHGTTTLAFKFQHGVMVAVDSRASAGSYVSTQMFKKVIEINPYLLGTMSGCAADCIYWERVLAKECRIYKLRNKERISVSAASKLLANMVAGYRGMGLSMGTMVCGWDKKGPGLYYVDNSGLRLSGNMFSTGSGSSYAYGVMDSGYRYDLTVPEAYDLAQRAIFHATHRDAYSGGTVNMYHMRETGWIKVSQEDVGELYHRFTGETK
Ruddy Bowfin	Amia calva	Amical 0028 i2 psmb8f	Ami_cal_0028_DN37_c0_g6_i2	F	F lineage	MALLDVCGISEWVKEHTFSPHGASVDRVSHFSFAAQSPEFAVPVGTDPVQFLEPLTQGEGEEGVAIRLHHGTTTLAFKFQHGVMVAVDSRASAGSYVSTQMFKKVIEINPYLLGTMSGCAADCIYWERVLAKECRIYKLRNKERISVSAASKLLANMVAGYRGMGLSMGTMVCGWDKKGPGLYYVDNSGLRLSGNMFSTGSGSSYAYGVMDSGYRYDLTVPEAYDLAQRAIFHATHRDAYSGGTVNSEQSP
Eyetail Bowfin	Amia ocellicauda	Amioce 0035 psmb8f	Ami_cal_0035_DN94_c0_g5_i1	F	F lineage	MALLDVCGISEWVKEHTFSPHGASVDRVSHFSFAAQSPEFAVPVGTDPVQFLEPLTQGEGEEGVAIRLHHGTTTLAFKFQHGVMVAVDSRASAGSYVSTQMFKKVIEINPYLLGTMSGCAADCIYWERVLAKECRIYKLRNKERISVSAASKLLANMVAGYRGMGLSMGTMVCGWDKKGPGLYYVDNSGLRLSGNMFSTGSGSSYAYGVMDSGYRYDLTVPEAYDLAQRAIFHATHRDAYSGGTVNMYHMRETGWIKVSQEDVGELYHRFTGETK
Eyetail Bowfin	Amia ocellicauda	Amioce 0036 psmb8f	Ami_cal_0036_DN9_c0_g1_i1	F	F lineage	MALLDVCGISEWVKEHTFSPHGASVDRVSHFSFAAQSPEFAVPVGTDPVQFLEPLTQGEGEEGVAIRLHHGTTTLAFKFQHGVMVAVDSRASAGSYVSTQMFKKVIEINPYLLGTMSGCAADCIYWERVLAKECRIYKLRNKERISVSAASKLLANMVYQYKGMGLSMGTMVCGWDKKGPGLYYVDNSGLRLSGNMFSTGSGSSYAYGVMDSGYRYDLTVPEAYDLAQRAIFHATHRDAYSGGTVNMYHMRETGWIKVSQEDVGELYHRFTGETK
Eyetail Bowfin	Amia ocellicauda	Amioce 0037 psmb8f	Ami_cal_0037_DN78_c0_g2_i1	F	F lineage	MALLDVCGISEWVKEHTFSPHGASVDRVSHFSFAAQSPEFAVPVGTDPVQFLEPLTQGEGEEGVAIRLHHGTTTLAFKFQHGVMVAVDSRASAGSYVSTQMFKKVIEINPYLLGTMSGCAADCIYWERVLAKECRIYKLRNKERISVSAASKLLANMVAGYRGMGLSMGTMVCGWDKKGPGLYYVDDSGLRLSGNMFSTGSGSSYAYGVMDSGYRYDLTVPEAYDLAQRAIFHATHRDAYSGGTVNMYHMRETGWIKVSQEDVGELYHRFTGETK
Eyetail Bowfin	Amia ocellicauda	Amioce 0038 psmb8s	Ami_cal_0038_DN58_c1_g4_i1	S	F lineage	MALLDVCGISEWVKEHTFSPHGASVDRVSHFSFAAQSPEFAVPVGTDPVQFLEPLTQGEGEEGVAIRLHHGTTTLAFKFQHGVMVAVDSRASAGSYVCSQMSKKVIEINPYLLGTMSGCAADCIYWERVLAKECRIYKLRNKERISVSAASKLLANMVAGYRGMGLSMGTMVCGWDKKGPGLYYVDNSGLRLSGNMFSTGSGSSYAYGVMDSGYRYDLTVPEAYDLAQRAIFHATHRDAYSGGTVNMYHMRETGWIKVSQEDVGELYHRFTGETK
Eyetail Bowfin	Amia ocellicauda	Amioce 0039 psmb8s	Ami_cal_0039_DN145_c0_g4_i1	S	F lineage	MALLDVCGISEWVKEHTFSPHGASVDRVSHFSFAAQSPEFAVPVGTDPVQFLEPLTQGEGEEGVAIRLHHGTTTLAFKFQHGVMVAVDSRASAGSYVCSQMSKKVIEINPYLLGTMSGCAADCIYWERVLAKECRIYKLRNKERISVSAASKLLANMVAGYRGMGLSMGTMVCGWDKKGPGLYYVDNSGLRLSGNMFSTGSGSSYAYGVMDSGYRYDLTVPEAYDLAQRAIFHATHRDAYSGGTVNMYHMRETGWIKVSQEDVGELYHRFTGETK
Eyetail Bowfin	Amia ocellicauda	Amioce 0040 psmb8f	Ami_cal_0040_DN187_c0_g1_i1	F	F lineage	MALLDVCGISEWVKEHTFSPHGASVDRVSHFSFAAQSPEFAVPVGTDPVQFLEPLTQGEGEEGVAIRLHHGTTTLAFKFQHGVMVAVDSRASAGSYVSTQMFKKVIEINPYLLGTMSGCAADCIYWERVLAKECRIYKLRNKERISVSAASKLLANMVYQYKGMGLSMGTMVCGWDKKGPGLYYVDNSGLRLSGNMFSTGSGSSYAYGVMDSGYRYDLTVPEAYDLAQRAIFHATHRDAYSGGTVNMYHMRETGWIKVSQEDVGELYHRFTGETK

### Sheet: Table S2. Gar PSMB8 sequences
Supplementary Table S2. New PSMB8 sequences from multiple gar species including new transcriptome data from longnose gar.
Common Name	Scientific Name	Display	Accession ID	31st AA	Lineage	Protein Sequence
Alligator Gar	Atractosteus spatula	Atrspa psmb8t	JAAWVO010007095.1	T	A lineage	RRRVAVNWVLIGCHLTDGRSPLSPQPAVFLQSCSADRGGVSIELEHGTTTLAFKFRGGVVVAVDSRASAGRYIGEKDTNKVIEINPYLLGTMSGSAADCQYWERLLAKECRSVTVQSVCLYEPLSLSVQCSCTGVSSQCVCMNRLYKLRNKERISVSAASKLLSNMMCGYRGMGLSIGSMIIGWDKKVGPGLYYVDDDGTRLSGHLFSTGCGNGYAYGVVDSGYREDLTDEEAYELGRRAIAHATHRDAYSGGVVNSVYHMKQDGWVKVCQEDVSELIHRYRKGMF
Spotted Gar	Lepisosteus oculatus	Lepocu psmb8k	ENSLOCP00000000273	K	A lineage	GEQLSGTGRAALDRTSHYSFGTERQEFAVPLGVDPAAFLQSCSADRGGVSIELEHGTTTLAFKFRGGVVVAVDSRATAGSYIATMNKNKVIEINPYLLGTMSGSAADCQYWERLLAKECRSVTVQSVCVYEPLSLSVQCSCTGVSSQC
Spotted Gar	Lepisosteus oculatus	Lepocu psmb8t	ENSLOCP00000000865	T	A lineage	MSSSCTAGTDRSLREPAAFLQSCSADRGGVSIELEHGTTTLAFKFRGGVVVAVDSRASAGRYIASKDTNKVIEINPYLLGTMSGSAADCQYWERLLAKECRSVTVQSVCVYEPLSLSVQCSCTGVSSQCVCMN
Longnose Gar	Lepisosteus osseus	Leposs 0002 psmb8t	Lep_oss_0002_DN606_c0_g2_i1	T	A lineage	MALTDVCGYNFRAGLGEQLSGTGRAALDRTSHYSFGTERQEFAVPLGVDPAAFLQSCSADRGGVSIELEHGTTTLAFKFRGGVVVAVDSRASAGRYIASKDTNKVIEINPYLLGTMSGSAADCQYWERLLAKECRLYKLRNKERISVSAASKLLSNMMCGYRGMGLSIGSMIIGWDKKGPGLYYVDDDGTRLSGHLFSTGCGNGYAYGVVDSGYREDLTDEEAYELGRRAIAHATHRDAYSGGVVNMYHMKQDGWVKVCQEDVSELIHRYRKGMF
Longnose Gar	Lepisosteus osseus	Leposs 0003 psmb8t	Lep_oss_0003_DN24634_c0_g1_i1	T	A lineage	MALTDVCGYNFRAGPGEQLSGTGRAALDRTSHYSFGTERQEFAVPLGVDPAAFLQSCSADRGGVSIELEHGTTTLAFKFRGGVVVAVDSRASAGRYIASKDTNKVIEINPYLLGTMSGSAADCQYWERLLAKECRLYKLRNKERISVSAASKLLSNMMCGYRGMGLSIGSMIIGWDKKGPGLYYVDDDGTRLSGHLFSTGCGNGYAYGVVDSGYREDLTDEEAYELGRRAIAHATHRDAYSGGVVNMYHMKQDGWVKVCQEDVSELIHRYRKGMF
Longnose Gar	Lepisosteus osseus	Leposs 0004 i2 psmb8a	Lep_oss_0004_DN42421_c0_g1_i2	A	A lineage	MALFDVCGYNFRAGLGEQLSGTGRAALDRTSHYSFGTERQEFAVPLGVDPAAFLQSCSADRGGVSIELEHGTTTLAFKFRGGVVVAVDSRGSAGKYISAKEANKVIEINPYLLGTMSGSAADCQYWERLLAKECRLYKLRNKERISVSAASKLLSNMMCGYRGMGLSMGSMICGWDKKGPGLYYVDDNGTRLSGYLFSTGCGNSYAYGVVDSGYREDLTDEEAYELGRRAIAHATHRDAYSGGVVNMYHMKQDGWVKVCQEDVSELIHRYRKGMF
Longnose Gar	Lepisosteus osseus	Leposs 0004 i3 psmb8a	Lep_oss_0004_DN42421_c0_g1_i3	A	A lineage	MALTDVCGYNFRAGLGEQLSGTGRAALDRTSHYSFGTERQEFAVPLGVDPAAFLQSCSADRGGVSIELEHGTTTLAFKFRGGVVVAVDSRGSAGKYISAKEANKVIEINPYLLGTMSGSAADCQYWERLLAKECRLYKLRNKERISVSAASKLLSNMMCGYRGMGLSMGSMICGWDKKGPGLYYVDDNGTRLSGYLFSTGCGNSYAYGVVDSGYREDLTDEEAYELGRRAIAHATHRDAYSGGVVNMYHMKQDGWVKVCQEDVSELIHRYRKGMF
Longnose Gar	Lepisosteus osseus	Leposs 0005 psmb8t	Lep_oss_0005_DN811_c0_g1_i1	T	A lineage	MALTDVCGYNFRAGLGEQLSGTGRAALDRTSHYSFGTERQEFAVPLGVDPAAFLQSCSADRGGVSIELEHGTTTLAFKFRGGVVVAVDSRASAGRYIASKDTNKVIEINPYLLGTMSGSAADCQYWERLLAKECRLYKLRNKERISVSAASKLLSNMMCGYRGMGLSIGSMIIGWDKKGPGLYYVDDDGTRLSGHLFSTGCGNGYAYGVVDSGYREDLTDEEAYELGRRAIAHATHRDAYSGGVVNMYHMKQDGWVKVCQEDVSELLHRYRKGMF
Longnose Gar	Lepisosteus osseus	Leposs 0005 psmb8k	Lep_oss_0005_DN811_c0_g1_i2	K	A lineage	MALTDVCGYNFRAGLGEQLSGTGRAALDRTSHYSFGTERQEFAVPLGVDPAAFLQSCSADRGGVSIELEHGTTTLAFKFRGGVVVAVDSRATAGSYIATMNKNKVIEINPYLLGTMSGSAADCQYWERLLAKECRLYKLRNKERISVSAASKLLSNMMCGYRGMGLSIGSMIIGWDKKGPGLYYVDENGTRLSSHLFSTGSGSSYAYGVLDSGYREDLTDEEAYELGRRAIAHATHRDAYSGGVVNMYHMKQDGWVKVCQEDVSELLHRYRKGMF
Longnose Gar	Lepisosteus osseus	Leposs 0006 psmb8t	Lep_oss_0006_DN44218_c0_g1_i1	T	A lineage	MALTDVCGYNFRAGLGEQLSGTGRAALDRTSHYSFGTERQEFAVPLGVDPAAFLQSCSADRGGVSIELEHGTTTLAFKFRGGVVVAVDSRASAGRYIASKDTNKVIEINPYLLGTMSGSAADCQYWERLLAKECRLYKLRNKERISVSAASKLLSNMMCGYRGMGLSIGSMIIGWDKKGPGLYYVDDDGTRLSGHLFSTGCGNGYAYGVVDSGYREDLTDEEAYELGRRAIAHATHRDAYSGGVVNMYHMKQDGWVKVCQEDVSELIHRYRKGMF
Longnose Gar	Lepisosteus osseus	Leposs 0007 psmb8t	Lep_oss_0007_DN571_c0_g2_i1	T	A lineage	MALTDVCGYNFRAGLGEQLSGTGRAALDRTSHYSFGTERQEFAVPLGVDPAAFLQSCSADRGGVSIELEHGTTTLAFKFRGGVVVAVDSRASAGRYIASKDTNKVIEINPYLLGTMSGSAADCQYWERLLAKECRLYKLRNKERISVSAASKLLSNMMCGYRGMGLSIGSMIIGWDKKGPGLYYVDDDGTRLSGHLFSTGCGNGYAYGVVDSGYREDLTDEEAYELGRRAIAHATHRDAYSGGVVNMYHMKQDGWVKVCQEDVSELIHRYRKGMF
Longnose Gar	Lepisosteus osseus	Leposs 0008 psmb8t	Lep_oss_0008_DN361_c0_g3_i1	T	A lineage	MALTDVCGYNFRAGLGEQLSGTGRAALDRTSHYSFGTERQEFAVPLGVDPAAFLQSCSADRGGVSIELEHGTTTLAFKFRGGVVVAVDSRASAGRYIASKDTNKVIEINPYLLGTMSGSAADCQYWERLLAKECRLYKLRNKERISVSAASKLLSNMMCGYRGMGLSMGSMICGWDKKGPGLYYVDDNGTRLSGYLFSTGCGNSYAYGVVDSGYREDLTDEEAYELGRRAIAHATHRDAYSGGVVNMYHMKQDGWVKVCQEDVSELIHRYRKGMF
Longnose Gar	Lepisosteus osseus	Leposs 0008 psmb8a	Lep_oss_0008_DN361_c0_g3_i2	A	A lineage	MALFDVCGYNFRAGLGEQLSGTGRAALDRTSHYSFGTERQEFAVPLGVDPAAFLQSCSADRGGVSIELEHGTTTLAFKFRGGVVVAVDSRGSAGRYISAKEANKVIEINPYLLGTMSGSAADCQYWERLLAKECRLYKLRNKERISVSAASKLLSNMMCGYRGMGLSMGSMICGWDKKGPGLYYVDDNGTRLSGYLFSTGCGNSYAYGVVDSGYREDLTDEEAYELGRRAIAHATHRDAYSGGVVNMYHMKQDGWVKVCQEDVSELIHRYRKGMF
Longnose Gar	Lepisosteus osseus	Leposs 0009 psmb8a	Lep_oss_0009_DN46057_c2_g1_i1	A	A lineage	MALFDVCGYNFRAGLGEQLSGTGRAALDRTSHYSFGTERQEFAVPLGVDPAAFLQSCSADRGGVSIELEHGTTTLAFKFRGGVVVAVDSRASAGNYIDTKEANKVIEINPYLLGTMSGSAADCQYWERLLAKECRLYKLRNKERISVSAASKLLSNMMCGYRGMGLSIGSMIIGWDKKGPGLYYVDDDGTRLSGHLFSTGCGNGYAYGVVDSGYREDLTDEEAYELGRRAIAHATHRDAYSGGVVNMYHMKQDGWVKVCQEDVSELIHRYRKGMF
Longnose Gar	Lepisosteus osseus	Leposs 0010 i1 psmb8t	Lep_oss_0010_DN46871_c0_g1_i1	T	A lineage	MALFDVCGYNFRAGLGEQLSGTGRAALDRTSHYSFGTERQEFAVPLGVDPAAFLQSCSADRGGVSIELEHGTTTLAFKFRGGVVVAVDSRASAGRYIASKDTNKVIEINPYLLGTMSGSAADCQYWERLLAKECRLYKLRNKERISVSAASKLLSNMMCGYRGMGLSIGSMIIGWDKKGPGLYYVDDDGTRLSGHLFSTGCGNGYAYGVVDSGYREDLTDEEAYELGRRAIAHATHRDAYSGGVVNMYHMKQDGWVKVCQEDVSELIHRYRKGMF
Longnose Gar	Lepisosteus osseus	Leposs 0010 i2 psmb8t	Lep_oss_0010_DN46871_c0_g1_i2	T	A lineage	MALTDVCGYNFRAGLGEQLSGTGRAALDRTSHYSFGTERQEFAVPLGVDPAAFLQSCSADRGGVSIELEHGTTTLAFKFRGGVVVAVDSRASAGRYIASKDTNKVIEINPYLLGTMSGSAADCQYWERLLAKECRLYKLRNKERISVSAASKLLSNMMCGYRGMGLSIGSMIIGWDKKGPGLYYVDDDGTRLSGHLFSTGCGNGYAYGVVDSGYREDLTDEEAYELGRRAIAHATHRDAYSGGVVNMYHMKQDGWVKVCQEDVSELIHRYRKGMF
Longnose Gar	Lepisosteus osseus	Leposs 0011 i1 psmb8t	Lep_oss_0011_DN51066_c2_g1_i1	T	A lineage	MALFDVCGYNFRAGLGEQLSGTGRAALDRTSHYSFGTERQEFAVPLGVDPAAFLQSCSADRGGVSIELEHGTTTLAFKFRGGVVVAVDSRASAGRYIASKDTNKVIEINPYLLGTMSGSAADCQYWERLLAKECRLYKLRNKERISVSAASKLLSNMMCGYRGMGLSMGSMICGWDKKGPGLYYVDDNGTRLSGHLFSTGCGNSYAYGVVDSGYREDLTDEEAYELGRRAIAHATHRDAYSGGVVNMYHMKQDGWVKVCQEDVSELIHRYRKGMF
Longnose Gar	Lepisosteus osseus	Leposs 0011 i2 psmb8t	Lep_oss_0011_DN51066_c2_g1_i2	T	A lineage	MALTDVCGYNFRAGLGEQLSGTGRAALDRTSHYSFGTELQEFAVPLGVDPAAFLQSCSADRGGVSIELEHGTTTLAFKFRGGVVVAVDSRASAGRYIASKDTNKVIEINPYLLGTMSGSAADCQYWERLLAKECRLYKLRNKERISVSAASKLLSNMMCGYRGMGLSIGSMIIGWDKKGPGLYYVDDDGTRLSGHLFSTGCGNGYAYGVVDSGYREDLTDEEAYELGRRAIAHATHRDAYSGGVVNMYHMKQDGWVKVCQEDVSELIHRYRKGMF
Longnose Gar	Lepisosteus osseus	Leposs 0012 psmb8t	Lep_oss_0012_DN638_c0_g1_i1	T	A lineage	MALTDVCGYNFRAGLGEQLSGTGRAALDRTSHYSFGTERQEFAVPLGVDPAAFLQSCSADRGGVSIELEHGTTTLAFKFRGGVVVAVDSRASAGRYIASKDTNKVIEINPYLLGTMSGSAADCQYWERLLAKECRLYKLRNKERISVSAASKLLSNMMCGYRGMGLSIGSMITGWDKKGPGLYYVDDDGTRLSGHLFSTGCGNGYAYGVVDSGYREDLTDEEAYELGRRAIAHATHRDAYSGGVVNMYHMKQDGWVKVCQEDVSELIHRYRKGMF
Longnose Gar	Lepisosteus osseus	Leposs 0020 psmb8k	Lep_oss_0020_DN268_c0_g3_i1	K	A lineage	MALTDVCGYNFRAGPGEQLSGTGRAALDRTSHYSFGTERQEFAVPLGVDPAAFLQSCSADRGGVSIELEHGTTTLAFKFRGGVVVAVDSRATAGSYIATMNKNKVIEINPYLLGTMSGSAADCQYWERLLAKECRLYKLRNKERISVSAASKLLSNMMCGYRGMGLSMGSMIIGWDKKGPGLYYVDENGTRLSSHLFSTGSGSSYAYGVLDSGYREDLTDEEAYELGRRAIAHATHRDAYSGGVVNMYHMKQDGWVKVCQEDVSELLHRYQKGMF
Longnose Gar	Lepisosteus osseus	Leposs 0021 i1 psmb8t	Lep_oss_0021_DN461_c0_g2_i1	T	A lineage	MALTDVCGYNFRAGLGEQLSGTGRAALDRTSHYSFGTERQEFAVPLGVDPAAFLQSCSADRGGVSIELEHGTTTLAFKFRGGVVVAVDSRASAGRYIASKDTNKVIEINPYLLGTMSGSAADCQYWERLLAKECRLYKLRNKERISVSAASKLLSNMMCGYRGMGLSIGSMIIGWDKKVQFCVLVIGVLIQCE
Longnose Gar	Lepisosteus osseus	Leposs 0021 i2 psmb8t	Lep_oss_0021_DN461_c0_g2_i2	T	A lineage	MALTDVCGYNFRAGLGEQLSGTGRAALDRTSHYSFGTERQEFAVPLGVDPAAFLQSCSADRGGVSIELEHGTTTLAFKFRGGVVVAVDSRASAGRYIASKDTNKVIEINPYLLGTMSGSAADCQYWERLLAKECRLYKLRNKERISVSAASKLLSNMMCGYRGMGLSIGSMIIGWDKKGPGLYYVDDDGTRLSGHLFSTGCGNGYAYGVVDSGYREDLTDEEAYELGRRAIAHATHRDAYSGGVVNMYHMKQDGWVKVCQEDVSELIHRYRKGMF
Longnose Gar	Lepisosteus osseus	Leposs 0022 psmb8t	Lep_oss_0022_DN1660_c0_g3_i2	T	A lineage	MALTDVCGYNFRAGPGEQLSGTGRAALDRTSHYSFGTELQEFAVPLGVDPAAFLQSCSADRGGVSIELEHGTTTLAFKFRGGVVVAVDSRASAGRYIASKDTNKVIEINPYLLGTMSGSAADCQYWERLLAKECRLYKLRNKERISVSAASKLLSNMMCGYRGMGLSIGSMIIGWDKKGPGLYYVDDDGTRLSGHLFSTGCGNGYAYGVVDSGYREDLTDEEAYELGRRAIAHATHRDAYSGGVVNMYHMKQDGWVKVCQEDVSELIHRYRKGMF
Longnose Gar	Lepisosteus osseus	Leposs 0023 psmb8t	Lep_oss_0023_DN477_c0_g1_i1	T	A lineage	MALTDVCGYNFRAGLGEQLSGTGRAALDRTSHYSFGTERQEFAVPLGVDPAAFLQSCSADRGGVSIELNHGTTTLAFKFRGGVVVAVDSRASAGRYIASKDTNKVIEINPYLLGTMSGSAADCQYWERLLAKECRLYKLRNKERISVSAASKLLSNMMCGYRGMGLSMGSMICGWDKKGPGLYYVDDDGTRLSGHLFSTGCGNSYAYGVVDSGYREDLTDEEAYELGRRAIAHATHRDAYSGGVVNMYHMKQDGWVKVCQEDVSELIHRYRKGMF
Longnose Gar	Lepisosteus osseus	Leposs 0023 psmb8a	Lep_oss_0023_DN477_c0_g1_i2	A	A lineage	MALFDVCGYNFRAGLGEQLSGTGRAALDRTSHYSFGTERQEFAVPLGVDPAAFLQSCSADRGGVSIELNHGTTTLAFKFRGGVVVAVDSRASAGNYIDTKEANKVIEINPYLLGTMSGSAADCQYWERLLAKECRLYKLRNKERISVSAASKLLSNMMCGYRGMGLSMGSMICGWDKKGPGLYYVDDDGTRLSGHLFSTGCGNSYAYGVVDSGYREDLTDEEAYELGRRAIAHATHRDAYSGGVVNMYHMKQDGWVKVCQEDVSELIHRYRKGMF
Longnose Gar	Lepisosteus osseus	Leposs 0024 psmb8t	Lep_oss_0024_DN161_c0_g1_i2	T	A lineage	MALTDVCGYNFRAGLGEQLSGTGRAALDRTSHYSFGTERQEFAVPLGVDPAAFLQSCSADRGGVSIELEHGTTTLAFKFRGGVVVAVDSRASAGRYIASKDTNKVIEINPYLLGTMSGSAADCQYWERLLAKECRLYKLRNKERISVSAASKLLSNMMCGYRGMGLSIGSMIIGWDKKGPGLYYVDDDGTRLSGHLFSTGCGNGYAYGVVDSGYREDLTDEEAYELGRRAIAHATHRDAYSGGVVNMYHMKQDGWVKVCQEDVSELIHRYRKGMF
Longnose Gar	Lepisosteus osseus	Leposs 0031 i1 psmb8t	Lep_oss_0031_DN178_c0_g2_i1	T	A lineage	MALFDVCGYNFRAGPGEQLSGTGRAALDRTSHYSFGTERQEFAVPLGVDPAAFLQSCSADRGGVSIELEHGTTTLAFKFRGGVVVAVDSRASAGRYIASKDTNKVIEINPYLLGTMSGSAADCQYWERLLAKECRLYKLRNKERISVSAASKLLSNMMCGYRGMGLSIGSMIIGWDKKGPGLYYVDDNGTRLSGHLFSTGCGNGYAYGVVDSGYREDLTDEEAYELGRRAIAHATHRDAYSGGVVNMYHMKQDGWVKVCQEDVSELIHRYRKGMF
Longnose Gar	Lepisosteus osseus	Leposs 0031 i2 psmb8t	Lep_oss_0031_DN178_c0_g2_i2	T	A lineage	MALTDVCGYNFRAGLGEQLSGTGRAALDRTSHYSFGTERQEFAVPLGVDPAAFLQSCSADRGGVSIELEHGTTTLAFKFRGGVVVAVDSRASAGRYIASKDTNKVIEINPYLLGTMSGSAADCQYWERLLAKECRLYKLRNKERISVSAASKLLSNMMCGYRGMGLSIGSMIIGWDKKGPGLYYVDDNGTRLSGHLFSTGCGNGYAYGVVDSGYREDLTDEEAYELGRRAIAHATHRDAYSGGVVNMYHMKQDGWVKVCQEDVSELIHRYRKGMF
Longnose Gar	Lepisosteus osseus	Leposs 0041 psmb8t	Lep_oss_0041_DN105_c0_g2_i1	T	A lineage	MALTDVCGYNFRAGLGEQLSGTGRAALDRTSHYSFGTERQEFAVPLGVDPAAFLQSCSADRGGVSIELEHGTTTLAFKFRGGVVVAVDSRASAGRYIASKDTNKVIEINPYLLGTMSGSAADCQYWERLLAKECRLYKLRNKERISVSAASKLLSNMMCGYRGMGLSIGSMIIGWDKKGPGLYYVDDDGTRLSGHLFSTGCGNGYAYGVVDSGYREDLTDEEAYELGRRAIAHATHRDAYSGGVVNMYHMKQDGWVKVCQEDVSELIHRYRKGMF
Longnose Gar	Lepisosteus osseus	Leposs 0042 psmb8t	Lep_oss_0042_DN631_c0_g3_i1	T	A lineage	MALTDVCGYNFRAGPGEQLSGTGRAALDRTSHYSFGTERQEFAVPLGVDPAAFLQSCSADRGGVSIELEHGTTTLAFKFRGGVVVAVDSRASAGRYIASKDTNKVIEINPYLLGTMSGSAADCQYWERLLAKECRLYKLRNKERISVSAASKLLSNMMCGYRGMGLSIGSMIIGWDKKGPGLYYVDDDGTRLSGHLFSTGCGNGYAYGVVDSGYREDLTDEEAYELGRRAIAHATHRDAYSGGVVNMYHMKQDGWVKVCQEDVSELIHRYRKGMF
Longnose Gar	Lepisosteus osseus	Leposs 0043 psmb8t	Lep_oss_0043_DN980_c0_g2_i1	T	A lineage	MALTDVCGYNFRAGLGEQLSGTGRAALDRTSHYSFGTELQEFAVPLGVDPAAFLQSCSADRGGVSIELEHGTTTLAFKFRGGVVVAVDSRASAGRYIASKDTNKVIEINPYLLGTMSGSAADCQYWERLLAKECRLYKLRNKERISVSAASKLLSNMMCGYRGMGLSMGSMICGWDKKGPGLYYVDDNGTRLSGHLFSTGCGNSYAYGVVDSGYREDLTDEEAYELGRRAIAHATHRDAYSGGVVNMYHMKQDGWVKVCQEDVSELIHRYRKGMF
Longnose Gar	Lepisosteus osseus	Leposs 0043 psmb8a	Lep_oss_0043_DN980_c0_g2_i5	A	A lineage	MALFDVCGYNFRAGLGEQLSGTGRAALDRTSHYSFGTELQEFAVPLGVDPAAFLQSCSADRGGVSIELEHGTTTLAFKFRGGVVVAVDSRASAGNYIDTKEANKVIEINPYLLGTMSGSAADCQYWERLLAKECRLYKLRNKERISVSAASKLLSNMMCGYRGMGLSMGSMICGWDKKGPGLYYVDDNGTRLSGHLFSTGCGNSYAYGVVDSGYREDLTDEEAYELGRRAIAHATHRDAYSGGVVNMYHMKQDGWVKVCQEDVSELIHRYRKGMF
Longnose Gar	Lepisosteus osseus	Leposs 0044 psmb8t	Lep_oss_0044_DN1340_c0_g1_i1	T	A lineage	MALTDVCGYNFRAGPGEQLSGTGRAALDRTSHYSFGTERQEFAVPLGVDPAAFLQSCSADRGGVSIELEHGTTTLAFKFRGGVVVAVDSRASAGRYIASKDTNKVIEINPYLLGTMSGSAADCQYWERLLAKECRLYKLRNKERISVSAASKLLSNMMCGYRGMGLSIGSMIIGWDKKGPGLYYVDDDGTRLSGHLFSTGCGNGYAYGVVDSGYREDLTDEEAYELGRRAIAHATHRDAYSGGVVNMYHMKQDGWVKVCQEDVSELIHRYRKGMF
Longnose Gar	Lepisosteus osseus	Leposs 0045 i1 psmb8t	Lep_oss_0045_DN344_c0_g1_i1	T	A lineage	MALFDVCGYNFRAGLGEQLSGTGRAALDRTSHYSFGTERQEFAVPLGVDPAAFLQSCSADRGGVSIELEHGTTTLAFKFRGGVVVAVDSRASAGRYIASKDTNKVIEINPYLLGTMSGSAADCQYWERLLAKECRLYKLRNKERISVSAASKLLSNMMCGYRGMGLSIGSMIIGWDKKGPGLYYVDDDGTRLSGHLFSTGCGNGYAYGVVDSGYREDLTDEEAYELGRRAIAHATHRDAYSGGVVNMYHMKQDGWVKVCQEDVSELIHRYRKGMF
Longnose Gar	Lepisosteus osseus	Leposs 0045 i2 psmb8t	Lep_oss_0045_DN344_c0_g1_i2	T	A lineage	MALTDVCGYNFRAGLGEQLSGTGRAALDRTSHYSFGTERQEFAVPLGVDPAAFLQSCSADRGGVSIELEHGTTTLAFKFRGGVVVAVDSRASAGRYIASKDTNKVIEINPYLLGTMSGSAADCQYWERLLAKECRLYKLRNKERISVSAASKLLSNMMCGYRGMGLSIGSMIIGWDKKGPGLYYVDDDGTRLSGHLFSTGCGNGYAYGVVDSGYREDLTDEEAYELGRRAIAHATHRDAYSGGVVNMYHMKQDGWVKVCQEDVSELIHRYRKGMF
Longnose Gar	Lepisosteus osseus	Leposs 0046 psmb8a	Lep_oss_0046_DN218_c0_g1_i4	A	A lineage	MALTDVCGYNFRAGLGEQLSGTGRAALDRTSHYSFGTERQEFAVPLGVDPAAFLQSCSADRGGVSIELNHGTTTLAFKFRGGVVVAVDSRASAGNYIDTKEANKVIEINPYLLGTMSGSAADCQYWERLLAKECRLYKLRNKERISVSAASKLLSNMMCGYRGMGLSMGSMICGWDKKGPGLYYVDDNGTRLSGHLFSTGCGNSYAYGVVDSGYREDLTDEEAYELGRRAIAHATHRDAYSGGVVNMYHMKQDGWVKVCQEDVSELIHRYRKGMF
Longnose Gar	Lepisosteus osseus	Leposs 0047 i1 psmb8t	Lep_oss_0047_DN417_c0_g2_i1	T	A lineage	MALTDVCGYNFRAGPGEQLSGTGRAALDRTSHYSFGTERQEFAVPLGVDPAAFLQSCSADRGGVSIELEHGTTTLAFKFRGGVVVAVDSRASAGRYIASKDTNKVIEINPYLLGTMSGSAADCQYWERLLAKECRLYKLRNKERISVSAASKLLSNMMCGYRGMGLSIGSMIIGWDKKGPGLYYVDDDGTRLSGHLFSTGCGNGYAYGVVDSGYREDLTDEEAYELGRRAIAHATHRDAYSGGVVNMYHMKQDGWVKVCQEDVSELIHRYRKGMF
Longnose Gar	Lepisosteus osseus	Leposs 0047 i2 psmb8t	Lep_oss_0047_DN417_c0_g2_i2	T	A lineage	MALTDVCGYNFRAGPGEQLSGTGRAALDRTSHYSFGTERQEFAVPLGVDPAAFLQSCSADRGGVSIELEHGTTTLAFKFRGGVVVAVDSRASAGRYIASKDTNKVIEINPYLLGTMSGSAADCQYWERLLAKECRLYKLRNKERISVSAASKLLSNMMCGYRGMGLSIGSMIIGWDKKV
Longnose Gar	Lepisosteus osseus	Leposs 0048 psmb8a	Lep_oss_0048_DN91_c0_g2_i1	A	A lineage	MALFDVCGYNFRAGLGEQLSGTGRAALDRTSHYSFGTERQEFAVPLGVDPAAFLQSCSADRGGVSIELNHGTTTLAFKFRGGVVVAVDSRASAGNYIDTKEANKVIEINPYLLGTMSGSAADCQYWERLLAKECRLYKLRNKERISVSAASKLLSNMMCGYRGMGLSMGSMICGWDKKGPGLYYVDDNGTRLSGHLFSTGCGNSYAYGVVDSGYREDLTDEEAYELGRRAIAHATHRDAYSGGVVNMYHMKQDGWVKVCQEDVSELIHRYRKGMF
Longnose Gar	Lepisosteus osseus	Leposs 0048 psmb8t	Lep_oss_0048_DN91_c0_g2_i2	T	A lineage	MALTDVCGYNFRAGLGEQLSGTGRAALDRTSHYSFGTERQEFAVPLGVDPAAFLQSCSADRGGVSIELNHGTTTLAFKFRGGVVVAVDSRASAGRYIASKDTNKVIEINPYLLGTMSGSAADCQYWERLLAKECRLYKLRNKERISVSAASKLLSNMMCGYRGMGLSMGSMICGWDKKGPGLYYVDDNGTRLSGHLFSTGCGNSYAYGVVDSGYREDLTDEEAYELGRRAIAHATHRDAYSGGVVNMYHMKQDGWVKVCQEDVSELIHRYRKGMF
Longnose Gar	Lepisosteus osseus	Leposs 0049 psmb8t	Lep_oss_0049_DN403_c0_g2_i1	T	A lineage	MALTDVCGYNFRAGPGEQLSGTGRAALDRTSHYSFGTERQEFAVPLGVDPAAFLQSCSADRGGVSIELEHGTTTLAFKFRGGVVVAVDSRASAGRYIASKDTNKVIEINPYLLGTMSGSAADCQYWERLLAKECRLYKLRNKERISVSAASKLLSNMMCGYRGMGLSIGSMIIGWDKKGPGLYYVDDDGTRLSGHLFSTGCGNGYAYGVVDSGYREDLTDEEAYELGRRAIAHATHRDAYSGGVVNMYHMKQDGWVKVCQEDVSELIHRYRKGMF
Longnose Gar	Lepisosteus osseus	Leposs 0050 psmb8t	Lep_oss_0050_DN448_c0_g1_i1	T	A lineage	MALTDVCGYNFRAGLGEQLSGTGRAALDRTSHYSFGTERQEFAVPLGVDPAAFLQSCSADRGGVSIELEHGTTTLAFKFRGGVVVAVDSRASAGRYIASKDTNKVIEINPYLLGTMSGSAADCQYWERLLAKECRLYKLRNKERISVSAASKLLSNMMCGYRGMGLSIGSMIIGWDKKGPGLYYVDDNGTRLSGHLFSTGCGNGYAYGVVDSGYREDLTDEEAYELGRRAIAHATHRDAYSGGVVNSEYTDRLDTPVHEHCTERERGSYTHTDWTLQYMRETV
Longnose Gar	Lepisosteus osseus	Leposs 0050 psmb8k	Lep_oss_0050_DN448_c0_g1_i2	K	A lineage	MALTDVCGYNFRAGLGEQLSGTGRAALDRTSHYSFGTERQEFAVPLGVDPAAFLQSCSADRGGVSIELEHGTTTLAFKFRGGVVVAVDSRATAGSYIATMNKNKVIEINPYLLGTMSGSAADCQYWERLLAKECRLYKLRNKERISVSAASKLLSNMMCGYRGMGLSIGSMIIGWDKKGPGLYYVDENGTRLSSHLFSTGSGSSYAYGVLDSGYREDLTDEEAYELGRRAIAHATHRDAYSGGVVNMYHMKQDGWVKVCQEDVSELIHRYRKGMF

### Sheet: Table S3. Sequences from Noro a
Supplementary Table S3. PSMB8 sequences reported by Noro and Nonaka (2014).
Common Name	Scientific Name	Display	Accession ID	31st AA	Lineage	Protein Sequence
Japanese eel	Anguilla japonica	Angjap psmb8a	AB890132	A	F lineage	TTTLAFKFQHGVMVAVDSRASAGSYIATQFANKVIEINPYLLGTMSGSAADCMYWERLLAKECRVYELRNKERISVSAASKLLANMVAGYRGMGLSMGTMVCGWDKKGPGLYYVDESGLRLSGNMFSTGSGNSYAYGVMDSGYRYDLTVPEAYELAQRAVFHATCRDAYSGGIVNMYHMRKDGWIKVSQEDVADLYYRFASEKK
Japanese eel	Anguilla japonica	Angjap psmb8y	AB890133	Y	F lineage	TTTLAFKFQHGVMVAVDSRATKGSYIAGQFYNKVIEINPYLLGTMSGSAADCMYWERLLAKECRVYELRNKERISVSAASKLLANMVVGYRGMGLSMGTMVCGWDKKGPGLYYVDDSGLRLSGNMFSTGSGNSYAYGVMDSGYRYDLTVPEAYELAQRAIFHATCRDAYTGGTVNMYHMRKDGWIKVSQEDVADLYYRFASEKK
Beach conger	Conger japonicus	Conjap psmb8a	AB890129	A	F lineage	TTTLAFKFQHGVMVAVDSRASAGSYIATQYANKVIEINPYLLGTMSGSAADCMYWERLLAKECRIYKLRNKERISVSAASKLLANMMVGYRGMGLSMGTMVCGWDKKGPGLYYVDDNAVRMSGNMFSTGCGNSYAYGVMDSGYRYDLSVPEAYDLAQRAIFHATHRDAYTGGVINMYHMREDGWIKVSQDDVGDLYHQFASEKM
Whitespotted conger	Conger myriaster	Conmyr psmb8a	AB890130	A	F lineage	TTTLAFKFQHGVMVAVDSRASAGSYIATQYANKVIEINPYLLGTMSGSAADCMYWERLLAKECRVYKLRNKERISVSAASKLLANMMVGYRGMGLSMGTMVCGWDKKGPGLYYVDDSGLRMSGNMFSTGCGNSYAYGVMDSGYRHDLSVPEAYDLAQRAIFHATHRDAYTGGIINMYHMREDGWIKVSQDDVGDLYHQFASEKK
Whitespotted conger	Conger myriaster	Congmyr psmb8v	AB890131	V	F lineage	TTTLAFKFQHGVMVAVDSRASAGSYIATQYVNKVIEINPYLLGTMSGSAADCMYWMKWLAKECRVYKLRNKERISVSAASKLLANMMVGYRGMGLSMGTMICGWDKKGPGLYYVDDSGLRMSGNMFSTGCGNSYAYGVMDSGYRHDLSVPEAYDLAQRAIFHATHRDAYTGGIINMYHMREDGWIKVSQDDVGDLYHQFASEKK
Zebrafish	Danio rerio	Danrer psmb5	NM 131151		psmb5	MALSSILRNESADFSDPIDRSFAHGCGLNQTNLGFGAALGDSPNFAVKTLGEDDEPERKIEFLHGTTTLAFKFQHGVIVAVDSRATAGAYIASQTVKKVIEINPYLLGTMAGGAADCSFWERLLARQCRIYELRNKERISVAAASKLLANMVYQYKGMGLSMGTMVCGWDKRGPGLYYVDSEGNRVCGGLFAVGSGSMYAYGVVDSGLRYDLTIDEACDLGRRAIYQATYRDAYSGGQVNLYRVHSEGWERVSQEDVLQLHQKYQSEKA
Zebrafish	Danio rerio	Danrer psmb8a	NM 131392	A	A lineage	MALLDVSGYKYNSASQFGFKQTLLDRSNHYSFGTKCQEFAVPVGVDPSKFLKSCSCEDGVCIDLNHGTTTLAFKFRHGVIVAVDSRASAGKYIASKEANKVIEINPYLLGTMSGSAADCQYWERLLAKECRLYKLRNKQRISVSAASKLLSNMMLGYRGMGLSMGSMICGWDKQGPGLYYVDDNGTRLSGRMFSTGCGNSYAYGVVDSGYREDMTVEEAYELGRRGIAHATHRDAYSGGVVNLYHMQEDGWIKVCKEDVSELIHRYKKGMF
Zebrafish	Danio rerio	Danrer psmb8f	NM 001017791	F	F lineage	MALMDVCLSSELKQSCFTANAWQSEPTTCGPSHYTFGLNTNELAVPTGMDPEQFLGPLTEGDSDIKIEFLHGTTTLAFKFQHGVMVAVDSRASAGSYIDTKDFKKVIEINPYLLGTMSGNAADCVYWERRLAKECRIYKLRNKTRISVAAASKLLANMVAEYRGMGLSMGTMVCGWDQRGPGLYYVSSSGTRLAGDMFSTGSGCNYAYGVMDSGHRWDLTVPEAYDLAERAIYHATHRDAYSGGVVNMYHMQKEGWIKVSQNDVGDLHHKYVAEQKK
Common moray eel	Gymnothorax kidako	Gymkid psmb8a	AB890124	A	F lineage	TTTLAFKFQHGVMVAVDSRASAGSYISTQFANKVNEINPYLLGTMSGSAADCIFWERLLAKECRIYELRNKERISVSAASKLLANMVVGYRGMGLSMGTMVCGWDKKGPGLYYVDDSGLRMSGNMFSTGSGNSYAYGVMDSGYRYDLTVPEAYELAQRAIFHATCRDAYSGGTVNMYHMREDGWIKVSQEDVGDLYNQFAKEKK
Common moray eel	Gymnothorax kidako	Gymkid psmb8f	AB890125	F	F lineage	TTTLAFKFQHGVMVAVDSRASSGSYIGTQLFNKVIEINPYLLGTMSGSAADCVYWERLLAKECRIYKLRNKERISVSAASKLLANMVVGYRGMGLSMGTMVCGWDKKGPGLYYVDESGQRLTGNMFSTGSGNSYAYGVMDSGYRYDLTVPEAYELAQRAIFHATCRDAYSGGTVNMYHMREDGWIKVSQEDVGDLYYQFANEKK
Japanese smelt	Hypomesus nipponensis	Hypnip psmb8a	AB890136	A	A lineage	TTTLAFKFRHGVIVAVDSRASAGSYIASKEANKVIEINPYLLGTMSGSAADCQYWERLLAKECRLYKLRNNQRISVSAASKLLSNMMQGYRGMGLSMGSMIIGWDNKGPGLYYVDDNGTRLSGRTFSTGCGSSYAYGVVDSGYHEDMTVEEAYELGRRGIVHATHRDAYSGGVVNLYHMQEDGWIKVCKEDVSELIHRYRKGMF
Japanses smelt	Hypomesus nipponensis	Hypnip psmb8f	AB890137	F	F lineage	TTTFAFKFQHGVMVAVDSRASSGSYVSTQMFKKVIEINPYLLGTMSGSAADCCYWERVLAKECRIYKLRNKERISVSAASKLLANMVVGYRGMGLSMGTMVCGWDKKGPGLYYVDENGTRLSGNMFSTGSGSSYAYGVMDSGYHYDLSVPEAYDLAQRAIFHATHRDAYSGGTVNMYHMRESGWIKVSQEDVGDLYYRFANEKK
Human	Homo sapiens	Homsap psmb5	AK311895		psmb5	MALASVLERPLPVNQRGFFGLGGRADLLDLGPGSLSDGLSLAAPGWGVPEEPGIEMLHGTTTLAFKFRHGVIVAADSRATAGAYIASQTVKKVIEINPYLLGTMAGGAADCSFWERLLARQCRIYELRNKERISVAAASKLLANMVYQYKGMGLSMGTMICGWDKRGPGLYYVDSEGNRISGATFSVGSGSVYAYGVMDRGYSYDLEVEQAYDLARRAIYQATYRDAYSGGAVNLYHVREDGWIRVSSDNVADLHEKYSGSTP
Smallhead duckbill eel	Nettastoma parviceps	Netpar psmb8a	AB890126	A	F lineage	TTTLAFKFQHGVMVAVDSRASAGSYIATQYANKVIEINPYLLGTMSGSAADCIYWERWLAKECRIYKLRNKERISVSAASKLLANMVAGYRGMGLSMGTMVCGWDTKGPGLYYVDDSGLRMSGNMFSTGCGNSYAYGVMDSGYRYDLSVPEAYDLAQRAIFHATHRDAYTGGIINMYHMREEGWIKVSQDDVGDLYHQFASEKK
Japanese ricefish	Oryzias latipes	Orylat psmb8v	NM 001184952	V	A lineage	MALAAVCGGQSSSEHFGQLFSGKQARLFDRPNHFSFGTKIQEFAVPVGNEPSGFLRSCNREEGVRIDLNHGTTTLAFKFRHGVIVAVDSRASAGNYLASNDVNKVIEINPYLLGTMSGSAADCQYWERLLAKECRLYRLRNNHRISVAAASKLLCNMMLGYRGMGLSVGSMICGWDKEGPGLYYVDDNGTRLSGRMFSTGCGNSYAYGVVDSGYKEDMTVEEAYELGCRGIAHATHRDAYSGGSVNMYHMREDGWIKVCKEDVSELIHRYREGMF
Japanese ricefish	Oryzias latipes	Orylat psmb8y	D89725	Y	A lineage	PVGFLKSCNTEGGARFELHHGTTTLSFKFKHGVIVAVDSRASTGSYIATCEYNKVIEINPYLLGTMSGSAADCKYWERLLAKECRLYRLRNNHRISVAAASKLLCNMMLGYRGMGLSVGSMICGWDKEGPGIYYVDDNGNRLSGRMFSTGSGSNYAYGVLDSGYKEDMTVEEAYELGRRGIVHATHRDSYSGGVVNMYHIQEDGWIKVCKDDVSELLHHYKKGMF
	Ophisurus macrorhynchus	Ophmac psmb8f	AB890128	F	F lineage	TTTLAFKFQHGVMVAVDSRASSGSYVSTQMFNKVIEINPYLLGTMSGSAADCVYWERLLAKECRIYKLRNKERISVSAASKLLANMVAGYRGMGLSMGTMVCGWDKKGPGLYYVDDSGQRLSGNMFSTGSGNSFAYGVMDSGYRYSLTVPEAYDLAQRAIFHATHRDAYSGGTVNMYHMREDGWIKVSQEDVGDLYHRFASEKK
Rainbow trout	Onchorhynchus mykiss	Oncmyk psmb8a	AB162343	A	A lineage	MALFDVSGYKSHAGLRGQILGTGVGHLVDRPNQEFAVPVGVDPSGFLKSCSREGGVSIDLNHGTTTLAFKFRHGVIVAVDSRASAGSYIASKEANKVIEINPYLLGTMSGSAADCQYWERLLAKECRLYKLRNKQRISVSAASKLLCNMMLGYRGMGLSMGSMIVGWDNKGPGLYYVDDNATRLSGRMFSTGCGSSYAYGVMDSGYREDMTVEEAYELGRRGITHATHRDAYSGGVVNLYHMQEDGWIKVCKEDVSELIHRYRKGMF
Rainbow trout	Onchorhynchus mykiss	Oncmyk psmb8f	BT073071	F	F lineage	MALLDVCGISDWVKEDGFNAERASVDKVNHFNFAAQTPELAVPVGVDPAEFLRPLVDSEEGVDGVTINLEHGTTTLAFKFQHGVMVAVDSRASAGSYVSTQMFKKVIEINPFLLETMSGSAADCVYWERVLAKECRIYKLRNKERISVSAASKLLANMVVNYRGMGLSMGTMICGWDKKGPGLYYVDDNGLGLCGNMFSTGSGNTYAYGVMDSGYRYDLSVPEAYDLAQRAIFHATHRDAYSGGTVNMYHMRETGWIKVSQEDVGDLYHRFSNEKK
African butterflyfish	Pantodon buchholzi	Panbuc psmb8a	AB890135	A	A lineage	TTTLAFKFRHGVIVAVDSRASAGNYIDSKEANKVIEINPYLLGTMSGSAADCQYWERLLAKECRLYKLRNKERISVSAASKLLSNMMCAYRGMGLSMGSMICGWDKKGPGLYYVDDNGTRFSGQMFSTGCGNSYAYGVVDSGYREDMTVEEAYELGRRGIAHATHRDAYSGGVVNMYHMQEDGWIKVCKEDVSELIHKYRKNVL
African butterflyfish	Pantodon buchholzi	Panbuc psmb8f	AB890134	F	F lineage	TTTLAFKFQHGVMVAVDSRASSGSYVSTQMFKKVIEINPYLLGTMSGSAADCVYWERVLAKECRIYKLRNKERISVSAASKLLANIVSNYRGMGLSMGTMICGWDKKGPGLYYVDDNGLRLSGNMFSTGSGQSYAYGVMDSGYRYDLTVPEAYDLAQRSIFHATHRDAYSGGTVNMYHMQETGWIKVSQEDVGDLYHRYASEKK
Sea lamprey	Petromyzon marinus	Petmar psmb5	D64055		psmb5	LSDVCGYRECAESLPGLGARGGDRGTQLHELDMGCFSEPRFAMPPGEDPVEFLRPFASGESDVKIQFQHGTTTLAFKFQHGVIVAVDSRATAGSYIASQTVKKVIEINPYLLGTMAGGAADCMYWERVLAKQCRIYELRNKERISVAAASKLLANMVYQYKGMGLSMGTMICGWDKKGPGLYYVDDEGMRLPGSMFAVGSGSPYAFGVLDSGYREDLSKEEAYDLGRRAIASATHRDAYSGGVVNLYHMCQTGWIKVSQDDVSELQYKFREQK
Senegal bichir	Polypterus senegals	Polsen psmb8a	AB686530	A	A lineage	PQKFFKSYSDGERGLMIHLNHGTTTLAFKFQHGVIVAVDSRASAGNYIASKEANKVIEINPYLLGTMSGSAADCQYWERLLAKECRLYKLRNKERISVSAASKLLSNMMCQYRGMGLSMGSMICGWDKKGPGLYYVDDDGTRLSGNLFSTGCGNSYAYGVVDSGYRYDLSVEEAYDLGRRAIAHATHRDAYSGGVVNMYHMKENGWIKVSKDDVAELIHQYMDYKK
Senegal bichir	Polypterus senegals	Polsen psmb8f	AB686529	F	F lineage	PSTFMNTLSKNDGKLKLQFNHGTTTLAFKFQHGVIVAVDSRCTAGKYIDTQYFKKVIEINPYLLGTMSGSAADCVYWERVLAQHCRIYKLRNKEEITVSAASKLLSNMLAGYRGMGLSIGSMICGWDKKGPGLYYVDENGTRLSGNMFSTGSGHSYAYGVMDSGHRYDLTVPEAYDLAQRAIYHATHRDAYSGGTVNMYHVKQDGWIKVSQEDVGELYQKYLFKRK
Atlantic salmon	Salmo salar	Salsal psmb8a	NM 001123535	A	A lineage	MALFDVSGYKSHAGLRGQILGTGVGHLVDRPNQEFAVPVGVDPSGFLKSCSREGGVSIDLNHGTTTLAFTFRHGVIVAVDSRASAGSYIASKEANKVIEINPYLLGTMSGSAADCQYWERLLAKECRLYKLRNKQRISVSAASKLLCNMMLGYRGMGLSMGSMIIGWDNKGPGLYYVDDNATRLSGRMFSTGCGSSYAYGVVDSGYREDMTVEEAYELGRRGITHATHRDAYSGGVVNLYHMQEDGWIKVCKEDVSELIHRYRKGMF
Atlantic salmon	Salmo salar	Salsal psmb8f	BT060153	F	F lineage	MFKKVIEINPFLLGTMSGSAADCVYWERVLAKECGISDWVKEDGFNAERASVDKVNHFKFAAQTPELAVPVGVDPAEFLRPLVDSEEGVDGVKINLEHGTTTLAFKFQHGVMVAVDSRASAGSYVSTQMFKKVIEINPFLLGTMSGSAADCVYWERVLAKECRIYNLRNKERISVSAASKLLANMVVNYRGMGLSMGTMICGWDKKGPGLYYVDDNGLRLCGNMFSTGSGNTYAYGVMDSGYRYDLSVPEAYDLAQRAIFHATHRDAYSGGTVNMYHMRETGWIKVSQEDVGDLYHRFYNDKK
Spotted green pufferfish	Tetraodon nigroviridis	Tetnig psmb8a	CR697191	A	A lineage	MALLDVTDFSRYSELRRQILPSARTRLTDRTTHYTFGLKNQELAVPLGVDPSTFLKSCNSEAGVNIELHHGTTTLAFKFNQGVIVAVDSRASAGSYISSPVAKKVIEINPYLLGTMSGSAADCVYWERLLAKECRLYRLRNNRRISVAAASKLLANMMLGYRGMGLSVGSMICGWDKQGPGLYYVDENGNRFPGQMFSTGSGNSYAYAVVDNGLRADMSVEEAYELGRRGIAYATHRDAYSGGVVNMYHMKEDGWVKVCMDDVSQLLHGYKKDVF
Spotted green pufferfish	Tetraodon nigroviridis	Tetnig psmbe8f	CR691449	F	A lineage	MALLDVSDFSRYSELRRQILPSARTDRTTHYTFGLKNQELAVPLGVDPSTFLKSCNSEAGVNIELHHGTTTLAFKFNQGVIVAVDSRASAGSYISSPVFKKVIEINPYLLGTMSGSAADCMYWERLLAKECRLYRLRNNRRISVAAASKLLANMMLGYRGMGLSVGSMICGWDKQGPGLYYVDENGNRFPGQMFSTGSGNSYAYAVVDNGLRADMSVEEAYELGRRGIAYATHRDAYSGGVVNMYHMKEDGWVKVCMDDVSQLLHGYKKDVF
	Thalassenchelys sp.	Thasp psmb8f	AB890127	F	F lineage	TTTLAFKFQNGVMVAVDSRASSGSYVGTQMFNKVIEINPYLLGTMSGSAADCVYWERLLAKECRIYKLRNKERISVSAASKLLANMVVGYRGMGLSMGTMVCGWDKKGPGLYYVDDSGQRLSGNMFSTGSGSSYAYGVMDSGYRYDLTVPEAYDLAQRAIFHATHRDAYSGGTVNMYHMREDGWIKVSQEDVGDLYHRFASEKK

### Sheet: Table S4. New ray-finned fish
Supplementary Table S4. New PSMB8 sequences reported in this publication.
Common name	Scientific Name	Display	Retrieved From	Accession ID	31st AA	Lineage	Protein Sequence
Spiny chromis	Acanthochromis polyacanthus	Acapol psmb8a	Ensembl	ENSAPOP00000027284	A	A lineage	MALFEVSGFKPYSELRGQIFPAKQTHLVDRTSHYSFGTKIQEFAVPLGVEPTGFLKSCSSDGGVNIEMNHGTTTLAFKFRHGVIVAVDSRASAGNYLASTDANKVIEINPYLLGTMSGSAADCQHWERLLAKECRLYKLRNNHRISVAAASKLLSNMMLGYRGMGLSMGSMICGWDKNGPGLYYVDDNGTRLPGRMFSTGCGNSYAYGVVDSGYKEDMTVEEAYELGRRGIAHATHRDAYSGGVVNMYHMQEDGWIKVCKEDVSQLIHRYRKGMF
Spiny chromis	Acanthochromis polyacanthus	Acapol psmb8v	Ensembl	ENSAPOP00000033592	V	A lineage	MALVEVSGFKPYSELRGQIFPTKQTHLVDRTSHYAFGTKTQEFAVPLGVEPTGFLKSCSSDGGVNIDMNHGTTTLAFKFRHGVIVAVDSRASAGRYLASNDVNKVIEINPYLLGTMSGSAADCQYWERLLAKECRLYRLRNNHRISVAAASKLLSNMMLGYRGMGLSMGSMICGWDKEGPGLYYVDDNGTRLSGRMFSTGCGNGYAYGVVDSGYKEDMTVEEAYELGRRGIAHATHRDAYSGGVVNMYHMQEDGWIKVCKEDVSELIHRYRKGMF
Midas cichlid	Amphilophus citrinellus	Ampcit psmb8a	Ensembl	ENSACIP00000007984	A	A lineage	MALFEVSGYKKYCELREQILPAGLTHLVDRPNHYNFGTKTREFAVPPGVDPSGFLRSCSQDGGVCIEMNHGTTTLAFKFKHGVIVAVDSRASAGNYLASKDANKVIEINSYLLGTMSGSAADCQHWERLLAKECRLYRLRNNQRISVAAASKLLSNMMLGYRGMGLSMGSMICGWDKQGPGLYYVDDNGTRLSGRMFSTGCGNSYAYGVVDSGYREDMTVEEAYELGRRGIAHATHRDAYSGGVVNMYHMREDGWIKVCKDDVSELIHHYRKGMF
Midas cichlid	Amphilophus citrinellus	Ampcit psmb8y	Ensembl	ENSACIP00000024713	Y	A lineage	MALFDVSGFNSDLRARILPSTQVPVLDRANNYNFGSKFQEFAVPPGVDPSGFLESCSSDGGVRIEMDHGTTTLAFKFRHGVIVAVDSRASSGRYISSTYYDKVIEINPYLLGTMSGSAADCMYWERLLAKECRLYRLRNNQRISVAAASKLLCNMMLGYRGMGLSVGSMICGWDKEGPGLYYVDENGTRLSGRMFSTGSGNSYAYGVMDSGYREDLTVEEAYDLGCRAIAHATHRDAYSGGVVNMYHMQKDGWIKVCKQDVSELLHRYRKEKL
Clown anenomefish	Amphiprion ocellaris	Ampoce psmb8a	Ensembl	ENSAOCP00000001461	A	A lineage	MALFEVSGYKPYSELRGQIFPAKQTHLVDRTSHYSFGTKTQEFAVPLGVEPSGFLKSCSNDGGVNIDLDHGTTTLAFKFRHGVIVAVDSRASAGNYLSSNDANKVIEINPYLLGTMSGSAADCQHWERLLAKECRLYKLRNNHRISVAAASKLLSNMMLGYRGMGLSMGSMICGWDKNGPGLYYVDDNGTRLSGRMFSTGCGNSYAYGVVDSGYKEDMTVEEAYELGRRGIAHATHRDAYSGGVVNMYHMQEDGWIKVCKEDVSQLIHRYRKGMF
Orange clownfish	Amphiprion percula	Ampper psmb8v	Ensembl	ENSAPEP00000020451	V	A lineage	MALVEVSGFKPYSELRGQIFPTKQTHLVDRTSHYSFGTKTQEFAVPLGVEPSGFLKSCRNDGGVNIDLNHGTTTLAFKFRHGVIVAVDSRASAGRYLASNDVNKVIEINPYLLGTMSGSAADCQYWERLLAKECRLYRLRNNQRISVAAASKLLSNMMLGYRGMGLSMGSMICGWDKEGPGLYYVDDNGTRLSGRMFSTGCGNSYAYGVVDSGYKEDMTVEEAYELGQRGIAHATHRDAYSGGVVNMYHMQEDGWIKVCKEDVSQLIHRYRKGMF
Climbing perch	Anabas testudineus	Anates psmb8v	Ensembl	ENSATEP00000030214	V	A lineage	MALLDVSGFKSYSEIREQILPVRQTQLVDRTNHYSFGTKTQEFAVPVGVDPSGFLKSCNSDGGVCIEMNHGTTTLAFKFRHGVIVAVDSRASAGRYLASNDVNKVIEINPYLLGTMSGSAADCQYWERLLAKECRLYRLRNNQRISVAAASKLLCNMMLGYRGMGLSMGSMICGWDKQGPGLYYVDDNGTRMSGRMFSTGCGNSYAYGVVDSGYREDMTVEEAYELGRRGIAHATHRDAYSGGVVNSEYAEIICCGNCHLLVKNEIKTSASRQGF
Mexican tetra	Astyanax mexicanus	Astmex 14531 psmb8a	Ensembl	ENSAMXP00000014531	A	A lineage	MALAEVSGYSSVSGFGLFSRQAHFVDGPNHYSFGVKSQEFAVPVGVDPSTFLQSCSCEDGISIDMNHGTTTLAFKFRHGVIVAVDSRASAGNYIDTKEANKVIEINPYLLGTMSGSAADCQYWERLLAKECRLYQLRNGQRISVSAASKLLSNMMIGYRGMGLSMGSMICGWDKKGPGLYYVDSEGTRLSGWMFSTGCGNSYAYGVVDAGYREDLTVEEAYELGRRGIAHATHRDAYSGGVVNLYHMQEDGWIKVCKEDVSELIHRYRKGMF
Pachon cavefish	Astyanax mexicanus	Astmex 5047091 psmb8a	Ensembl	ENSAMXP00005047091	A	A lineage	MALAEVSGYSSVSGFGLFSRQANFVDGPNHYSFGVKSQEFAVPVGVDPSTFLQSCSCEDGISIDMNHGTTTLAFKFRHGVIVAVDSRASAGNYIDTKEANKVIEINPYLLGTMSGSAADCQYWERLLAKECRLYQLRNGQRISVSAASKLLSNMMIGYRGMGLSMGSMICGWDKKGPGLYYVDSKGTRLSGWMFSTGCGNSYAYGVVDAGYREDLTVEEAYELGRRGIAHATHRDAYSGGVVNLYHMQEDGWIKVCKEDVSELIHRYRKGMF
Siamese fighting fish	Betta splendens	Betspl psmb8v	GenBank	XP_029023717.1	V	A lineage	MALLDVSGFKYYSEIREQILPRRRTQLVDRTNHYNFGTRTQEFALPVGVDPSGFVQSCSDGGVRIEMNHGTTTLAFKFRHGVIVAVDSRASAGRYLASNDVNKVIEINPYLLGTMSGSAADCQYWERLLAKECRLYRLRNNERISVAAASKLLCNMMLGYRGMGLSVGSMICGWDKQGPGLYYVDDNGSRMSGRMFSTGCGNSYAYGVIDSGYREDMTVEEAYELGRRGIAHATHRDAYSGGVVNMYHMQEDGWIKVCKEDVSELIHRYRKGMF
Goldfish	Carassius auratus	Caraur 12031 psmb8a	Ensembl	ENSCARP00000012031	A	A lineage	MALLDVSGYKHNSASQFGLKQTHLLDRSSHYSFGTKCQEFAVPVGVDPSKFLKSCSCEDGVSIDLNHGTTTLAFKFRHGVIVAVDSRASAGKYIASKEANKVIEINPYLLGTMSGSAADCQYWERLLAKECRLYKLRNKQRISVSAASKLLCNMMLGYRGMGLSMGSMICGWDKQGPGLYYVDDNGTRLSGRMFSTGCGNSYAYGVIDSGYREDMTVEEAYELGRRGIAHATHRDAYSGGVVNLYHMQEDGWIKVCKEDVSELIHKYKKGLF
Goldfish	Carassius auratus	Caraur 73677 psmb8a	Ensembl	ENSCARP00000073677	A	A lineage	MALLDVSGYKHNSASQFGFKQTHLLDRSSHYSFGSKCQEFAVPVGVDPSKFLKSCSCEDGVSIDLNHGTTTLAFKFRHGVIVAVDSRASAGKYIASKEANKVIEINPYLLGTMSGSAADCQYWERLLAKECRLYKLRNKQRISVSAASKLLCNMMLGYRGMGLSMGSMICGWDKQGPGLYYVDDNGTRLSGRMFSTGCGNSYAYGVIDSGYREDMTVEEAYELGRRGIAHATHRDAYSGGVVNLYHMQEDGWIKVCKEDVSELIHKYKKGLF
Atlantic herring	Clupea harengus	Cluhar psmb8f	Ensembl	ENSCHAP00000053420	F	F lineage	MSGSAADCQYWERLLAKECWLKENGFNSKAASVDKVNHFSFAARTPEFAVPVGVDPGTFLKPLTDSEDGVNGVKIKLDHGTTTLAFKFQHGVMVAVDSRASAGSYISTQMFKKVIEINPYLLGTMSGSAADCVYWERLLAKECRIYKLRNKERISVSAASKLLGNMVVGYRGMGLSMGTMICGWDKKGPGLYYVDDRGVRLSGNMFSTGSGSSYAYGVMDSGYRYELSVPEAYDLAQRAIFHATHRDAYSGGTVNMYHMQETGWIKVSQEDVGELYHRFADEKK
Channel bull blenny	Cottoperca gobio	Cotgob psmb8v	Ensembl	ENSCGOP00000027566	V	A lineage	MALFQVTGFKPYAELRGQILPAGQTHLVDRTNHYDFGTKTHEFALPVGVDPSGFLKSCNRDGGVSIDLNHGTTTLAFKFRHGVIVAVDSRASAGRYLASNDVNKVIEINPYLLGTMSGSAADCQYWERLLAKECRLYRLRNNHRISVAAASKLLCNMMLGYRGMGLSMGSMICGWDKEGPGLYYVDDNGTRLSGCMFSTGCGSSYAYGVVDSGYRDDMTVEEAYELGRRGIVHATHRDAYSGGVVNMYHMQEDGWIKVCKEDVSQLIHRYRKGMF
Tongue sole	Cynoglossus semilaevis	Cynsem psmb8v	Ensembl	ENSCSEP00000029944	V	A lineage	MALFDVSGFKPDSEIRAAGRTRLLDRTNHYSFGSRTPEFAVPVGEDPSGFLKSCNHEGGVCIDLNHGTTTLAFKFKHGVIVAVDSRASAGRYLASNDVNKVIEINPFLLGTMSGSAADCQYWERLLAKECSLYRLRNNQRISVAAASKLLSNMMLGYRGMGLSVGSMICGWDKKGPGLYYVDDNGTRLSGRMFSTGCGNSYAYGVMDSSYREDMTVEEAYELGRRGITHATHRDAYSGGMVNMYHMQEDGWIKVCKEDVSELIHRYRKGMF
Common carp	Cyprinus carpio	Cypcar 12108 psmb8a	Ensembl	ENSCCRP00000012108	A	A lineage	MALLDVSGYKHNSASQFGFKHAHLLDGLNHYRFGTKCQEFAVPVGVDPSKFLKSCNCEDGVSIDLNHGTTTLAFKFRHGVIVAVDSRASAGKYIASKEANKVIEINPYLLGTMSGSAADCQYWERLLAKECRLYKLRNKQRISVSAASKLLCNMMLGYRGMGLSMGSMICGWDKQGPGLYYVDDNGTRLSGRMFSTGCGNSYAYGVIDSGYREDMTVEEAYELGRRGIAHATHRDAYSGGVVNLYHMQEDGWIKVCKEDVSELIHRYKKGMF
Common carp	Cyprinus carpio	Cypcar 38726 psmb8a	Ensembl	ENSCCRP00000038726	A	A lineage	MALLDVSGYKHNSASQFGFKQTHLLDRLNHYSFGTKCQEFAVPVGVDPSKFLKSCSCEDGVSIDLNHGTTTLAFKFRHGVIVAVDSRASAGKYIASKEANKVIEINPYLLGTMSGSAADCQYWERLLAKECRLYKLRNKQRISVSAASKLLSNMMLGYRGMGLSMGSMICGWDKQGPGLYYVDDNGTRLSGRMFSTGCGNSYAYGVVDSGYREDMSVEEAYELGRRGIAHATHRDAYSGGVVNLYHMQEDGWIKVCKEDVSELIHKYKKGMF
Common carp german mirror	Cyprinus carpio	Cypcar german mirror psmb8a	Ensembl	ENSCCRP00010061152	A	A lineage	MALLDVSGYKHNSASQFGFKHAHLLDGLNHYRFGTKCQEFAVPVGVDPSKFLKSCNCEDGVSIDLNHGTTTLAFKFRHGVIVAVDSRASAGKYIASKEANKVIEINPYLLGTMSGSAADCQYWERLLAKECRLYKLRNKQRISVSAASKLLCNMMLGYRGMGLSMGSMICGWDKQGPGLYYVDDNGTRLSGRMFSTGCGNSYAYGVIDSGYREDMTVEEAYELGRRGIAHATHRDAYSGGVVNLYHMQEDGWIKVCKEDVSELIHRYKKGMF
Common carp hebao red	Cyprinus carpio	Cypcar hebao red 20037061 psmb8a	Ensembl	ENSCCRP00020037061	A	A lineage	MALLDVSGYKHNSASQFGFKHAHLLDGLNHYRFGTKCQEFAVPVGVDPSKFLKSCSCEDGVPIDLNHGTTTLAFKFRHGVIVAVDSRASAGKYIASKEANKVIEINPYLLGTMSGSAADCQYWERLLAKECRLYKLRNKQRISVSAASKLLSNMMLGYRGMGLSMGSMICGWDKQGPGLYYVDDNGTRLSGRMFSTGCGNSYAYGVVDSGYREDMSVEEAYELGRRGIAHATHRDAYSGGVVNLYHMQEDGWIKVCKEDVSELIHKYKKGMF
Common carp hebao red	Cyprinus carpio	Cypcar hebao red 20051858 psmb8a	Ensembl	ENSCCRP00020051858	A	A lineage	MALLDVSGYKHNSASQFGFKHAHLLDGLNHYRFGTKCQEFAVPVGVDPSKFLKSCNCEDGVSIDLNHGTTTLAFKFRHGVIVAVDSRASAGKYIASKEANKVIEINPYLLGTMSGSAADCQYWERLLAKECRLYKLRNKQRISVSAASKLLCNMMLGYRGMGLSMGSMICGWDKQGPGLYYVDDNGTRLSGRMFSTGCGNSYAYGVIDSGYREDMTVEEAYELGRRGIAHATHRDAYSGGVVNLYHMQEDGWIKVCKEDVSELIHRYRKGMF
Common carp huanghe	Cyprinus carpio	Cypcar huanghe 15099610 psmb8a	Ensembl	ENSCCRP00015099610	A	A lineage	MALLDVSGYKHNSASQFGFKHAHLLDGLNHYRFGTKCQEFAVPVGVDPSKFLKSCNCEDGVSIDLNHGTTTLAFKFRHGVIVAVDSRASAGKYIASKEANKVIEINPYLLGTMSGSAADCQYWERLLAKECRLYKLRNKQRISVSAASKLLCNMMLGYRGMGLSMGSMICGWDKQGPGLYYVDDNGTRLSGRMFSTGCGNSYAYGVIDSGYREDMTVEEAYELGRRGIAHATHRDAYSGGVVNLYHMQEDGWIKVCKEDVSELIHRYRKGMF
Common carp huanghe	Cyprinus carpio	Cypcar huanghe 5001533 psmb8a	Ensembl	ENSCCRP00015001533	A	A lineage	MALLDVSGYKHNSASQFGFKHAHLLDRLNHYSFGTKCQEFAVPVGVDPSKFLKSCSCEDGVSIDLNHGTTTLAFKFRHGVIVAVDSRASAGKYIASKEANKVIEINPYLLGTMSGSAADCQYWERLLAKECRLYKLRNKQRISVSAASKLLSNMMLGYRGMGLSMGSMICGWDKQGPGLYYVDDNGTRLSGRMFSTGCGNSYAYGVVDSGYREDMSVEEAYELGRRGIAHATHRDAYSGGVVNLYHMQEDGWIKVCKEDVSELIHKYKKGMF
Sheepshead minnow	Cyprinodon veriegatus	Cypver psmb8a	Ensembl	ENSCVAP00000022386	A	A lineage	MALFEVSGFKPDSEVRAQILRFGNNSVVDRPNHYTFNTKTQEFAVPLGVDPSGFLKSCNHDGGVNIDLNHGTTTLAFKFRHGVIVAVDSRASAGNYLASKDANKVIEINSYLLGTMSGSAADCQHWERLLAKECRLYRLRNGHRISVAAASKLLSNMMLGYRGMGLSMGSMICGWDKQGPGLYYVDDNGTRFSGQMFSTGCGNSYAYGVVDSGYREDMTVEEAYELGRRGIAHATHRDAYSGGVVNMYHMREDGWIKICKDDVSELIHRYREGMF
Denticle herring	Denticeps clupeoides	Denclu psmb8d	Ensembl	ENSDCDP00000014862	D	A lineage	MALFDVTGFRCGSELRGQLFGTGPSLLSDRANHFTFGTKCQEFAVPAGVDTSAFLKSCKQDDGVSIEMNHGTTTLAFKFRRGVIVAVDSRASAGSYIGIINDMPSLHVIEINPYLLGTMSGSAADCQYWERLLAKECRLYKLRNNQRISVSAASKLLSNMMLGYRGMGLSMGSMICGWDKKGPGLYYVDHNGTRFSGRMFSTGCGNGYAYGVVDSGYREDMTVEEAYELGRCGIAHATHRDAYSGGVVNMYHMQEDGWIKVCKEDVSELIHRYKKGMF
Denticle herring	Denticeps clupeoides	Denclu psmb8f	Ensembl	ENSDCDP00000014855	F	A lineage	MLKCVNVSGYVKYVSVFLFVQFMILIKSYVGSKNFDPPPKSGWMRPCPWMNHGTTTLAFKFQHGVIIAVCHCWSLGMHLQEFNKVIEINPYLLGTMSGSAADCQYWEILLAKECRLRNNQRISVSDASKLPSNMMLGYRGMGLSIGSMICGWDKKGPGLYYVDENGTRLSGRMFSTGSGNGYAYGVVDSGYREDITVEEAYELVCCGIAHATHRDSYSGGVVNLYHMREDGWIKVCKEDVSELLHRYKKGMF
European seabass	Dicentrarchus labrax	Diclab 5027264 psmb8v	Ensembl	ENSDLAP00005027264	V	A lineage	MALFDVSGFKSYSELREQILPAGQTHLVDRTNHYNFGTKIQEFALPLGVDPSGFLKSCNHDGGVCIELNHGTTTLAFKFRHGVIVAVDSRASAGRYLASNDVNKVIEINPYLLGTMSGSAADCQYWERLLAKECRLYRLRNNHRISVAAASKLLSNMMQGYRGMGLSMGSMICGWDKEVSCGFGCECVSFTIRSVRKEAYELGRRGIAHATHRDAYSGGVVNMYHMQEDGWIKVCKEDVSELIHRYRKGMF
European seabass	Dicentrarchus labrax	Diclab 5040812 psmb8v	Ensembl	ENSDLAP00005040812	V	A lineage	MALFDVSGFKSYAELREQILPAGQTHLVDRINHYNFGTKIQEFALPLGVDPSGFLKSCNHDGGVCIELNHGTTTLAFKFRHGVIVAVDSRASAGRYLSSNDVNKVIEINPYLLGTMSGSAADCQYWERLLAKECRLYRLRNNHRISVAAASKLLSNMMQGYRGMGLSMGSMICGWDKEGPGLYYVDDNGTRLSGRMFSTGCGNSYAYGVVDSGYREDMTVEEAYELGRRGIAHATHRDAYSGGVVNMYHMQEDGWIKVCKEDVSELIHRYRKGMF
Live sharksucker	Echeneis naucrates	Echnau psmb8v	Ensembl	ENSENLP00000026130	V	A lineage	MALFDVSGFKSYAELRGQILPAGRTHLVDRTNHYNFGTKTQEFSVPVGVDPSGFLKSCSSEDGVSIDLNHGTTTLAFKFRHGVIVAVDSRASAGRYLASNDVNKVIEINPYLLGTMSGSAADCQYWERLLAKECRLYRLRNNHRISVAAASKLLSNMMLGYRGMGLSVGSMICGWDKQGPGLYYVDDNGTRLSGRMFSTGCGNSYAYGVVDSGYREDMTVEEAYDLGRRGIAHATHRDAYSGGVVNMYHMQEDGWIKVCKEDVSELIHRYRKGMF
Electric eel	Electrophorus electricus	Eleele psmb8a	Ensembl	ENSEEEP00000047930	A	A lineage	MALLEVSGYLSHSGFGKQHVGSRQTQLVGPTNHYIFGTKSQEFAVPVGNDPSAFLKSCSHEDGISIDMNHGTTTLAFKFRHGVIVAVDSRASSGSYIASKEANKVIEINPYLLGTMSGSAADCQYWERLLAKECRLYKLRNKQRISVSAASKLLSNMMLGYKGMGLSMGSMICGWDKKGPGLYYVDDNGTRLSGRMFSTGCGNSYAYGVVDSGYYEEMTVEEAYELGRRGIAHATHRDAYSGGVVNLYHMKEDGWIKVCKEDVSELIHHYRKGMF
Reedfish	Erpetoichthys calabaricus	Erpcal 20828 psmb8f	Ensembl	ENSECRP00000020828	F	F lineage	MALLDICRHQDWKAILTPFGAQNFSVSCGSEVSCDEFKVPVGVDPSTFMNTLSENDGKLKLQFNHGTTTLAFKFQHGVIVAVDSRCTAGKYIDTQYFKKVIEINPYLLGTMSGSAADCVYWERVLAQHCRIYKLRNKEEITVSAASKLLSNMLAGYRGMGLSIGSMICGWDKKGPGLYYVDENGTRLSGNMFSTGSGHSYAYGVMDSGHRYDLTIPEAYDLAQRAIYHATHRDAYSGGTVNMYHVKQDGWIKVSQEDVGELYQKYLFKRK
Reedfish	Erpetoichthys calabaricus	Erpcal 7059 psmb8f	Ensembl	ENSECRP00000007059	F	F lineage	MALLDICRHQDWKAILTPFGAQKFSVSCGSEVTCDEFKVPVGVDPSKFMNTFSEKDGKLKLQFNHGTTTLAFKFQHGVIVAVDSRCTAGKYIDTQYFKKVIEINPYLLGTMSGSAADCVYWERVLAQHCRIYKLRNKEQITVSAASKLLSNMLAGYRGMGLSIGSMICGWDKKGPGLYYVDENGTRLSGNMFSTGSGHSYAYGVMDSGHRYDLTIPEAYDLAQRAIYHATHRDAYSGGTVNMYHVKQDGWIKVSQEDVGELYQKYLKERK
Northern pike	Esox lucius	Esoluc psmb8a	GenBank	XP_010866810.5	A	A lineage	MALFDVSGYKSHLELRGKTLGTGLRHFNFGTTNQEFAVPAGMDPSGFLKSCSHEGQGGVSIDLNHGTTTLAFKFRHGVIVAVDSRASAGSYIASKEANKVIEINPYLLGTMSGSAADCQYWERLLAKECRLYKLRNKKRISVSAASKLLSNMMLGYRGMGLSMGSMIIGWDNKGPGLYYVDDNGTRLSGQMFSTGCGNSYAYGVIDSGYREDMTVEEAYELGRRGITHATHRDAYSGGVVNLYHMQEDGWIKVCKEDVSELIHRYRKGMF
Mummichog	Fundulus heteroclitus	Funhet psmb8v	Ensembl	ENSFHEP00000009992	V	A lineage	MALVEVSGLKPFTEPSEQIFGTRQTSLVDRPNHYSFGTSVQEFAVPVGEEPAGFLESCNREGGVSIDMNHGTTTLAFKFKHGVIVAVDSRASAGRYLASNDVNKVIEINPYLLGTMSGSAADCQYWERLLAKECRLYRLRNNHRISVAAASKLLCNMMLGYRGMGLSVGSMICGWDKEGPGLYYVDDNGTRLSGRMFSTGCGNGYAYGVVDSGYREDMTVEEAYELGCRGIAHATHRDAYSGGVVNMYHMREDGWIKVCKEDVSQLIHRYKEGMF
Stickleback	Gasterosteus aculeatus	Gasacu 152 psmb8v	Ensembl	ENSGACP00000000152	V	A lineage	MALFQVSGLKSYAELREQILPARQTHLFDRTNHYNFGTKTQEFAVPLGVDPSGFLGTCSRDGGVSIDLNHGTTTLAFKFRHGVIVAVDSRASAGRYLASNDVNKVIEINPYLLGTMSGSAADCQYWERLLAKECRLYRLRSNHRISVADASKLLCNMMLGYRGMGLSMGSMICGWDKEGPGLYYVDDRGTRLSGRMFSTGCGSSYAYGVVDSGYREDMAVEEAYELGRRGIAHATHRDAYSGGAVNNHHHMQQDGWIKVCKDDVSELIHRYRKGMF
Stickleback	Gasterosteus aculeatus	Gasacu 168 psmb8v	Ensembl	ENSGACP00000000168	V	A lineage	MALFQVSGLKSYAELREQILPARQTHLFDRTNHYNFGTKTQEFAVPLGVDPSGFLGTCSRDGGVSIDLNHGTTTLAFKFRHGVIVAVDSRASAGRYLASNDVNKVIEINPYLLGTMSCSAADCQYWERLLAKECRLYRLRSNHRISVAAASKLLCNMMLGYRGMGLSMGSMICGWDKEGPGLYYVDDRGTRLSGRMFSTGCGSSYAYGVVDSGYREDMAVEEAYELGRRGIAHATHRGSF
Stickleback	Gasterosteus aculeatus	Gasacu 1696 psmb8v	Ensembl	ENSGACP00000001696	V	A lineage	LFQVSGLKSYAELREQILPARQTHLFDRTNHYNFGTKTQEFAVPLGVDPSGFLGTCSRDGGVSIDLNHGTTTLAFKFRHGVIVAVDSRASAGRYLASNDVNKVIEINPYLLGTMSGSAADCQYWERLLAKECRLYRLRSNHRISVAAASKLLCNMMLGYRGMGLSMGSMICGWDKEGPGLYYVDDRGTRLSGRMFSTGCGSSYAYGVVDSGYREDMAVEEAYELGRRGIAHATHRDAYSGGAVNMYHMQQDGWIKVCKDDVSELIHRYRKAKQ
Blunt snouted clingfish	Gouania willdenowi	Gouwil 11596 psmb8v	Ensembl	ENSGWIP00000011596	V	A lineage	MALFDVSGYKPYSDLRGHIIAPGQTDLMDRPNHYSFGTMTQQFSVPLGVDPSGFVQSCNRDGGVCIELNHGTTTLAFKFRHGVIVAVDSRASAGKYLASNDVNKVIEINSHLLGTMSGSAADCQYWERLLAKECRLYKLRNNQRISVAAASKLLSNMMVGYRGMGLSMGSMICGWDKQGPGLYYVDQTGTRLSGRAFSTGCGNSYAYGVIDSGYKEDMTVEEAYELGRRGIAHATHRDAYSGGFVNMYHMQEDGWIKVCKEDVSELIHRYRKGMF
Blunt snouted clingfish	Gouania willdenowi	Gouwil 27554 psmb8v	Ensembl	ENSGWIP00000027554	V	A lineage	MALFDVSGYKPYSDLRGHIIAPGQTDLMDRPNHYSFGTMTQQFSVPLGVDPSGFVQSCNRDGGVCIELNHGTTTLAFKFRHGVIVAVDSRASAGKYLASNDVNKVIEINSHLLGTMSGSAADCQYWERLLAKECRLYKLRNNQRISVAAASKLLSNMMVGYRGMGLSMGSMICGWDKQGPGLYYVDETGTRLSGRTFSTGCGNSYAYGVIDSGYKEDMTVEEAYELGPSGHRTLYHMQEDGWIKVCKEDVSELIHRYRKGMF
Burton's mouthbrooder	Haplochromis burtoni	Hapbur 3445 psmb8a	Ensembl	ENSHBUP00000003445	A	A lineage	MAIFDVSGYKKYCELREQILPAGLTHLVDRTNHYNFGTKTQEFAVPPGVDPSGFLKSCNHDGGVCIEMNHGTTTLAFKFKHGVIVAVDSRASAGNYLASKDANKVIEINSYLLGTMSGSAADCQHWERLLAKECRLYRLRNNHRISVAAASKLLSNMMLGYRGMGLSMGSMICGWDKQGPGLYYVDDNGTRLSGRMFSTGCGNSYAYGVVDSGYREDMTVEEAYELGRRGITHATHRDAYSGGVVN
Burton's mouthbrooder	Haplochromis burtoni	Hapbur 9241 psmb8a	Ensembl	ENSHBUP00000009241	A	A lineage	MALFEVSGYKKYCELREQILPAGLTHLVDRTNHYSFGTKTQEFAVPPGVDASGFLKSCNHDGGVCIEMNHGTTTLAFKFKHGVIVAVDSRASAGNYLDSTDANKVIEINAYLLGTMSGSAADCQYWERLLAKECRLYRLRNNHRISVAAASKLLSNMMVGYRGMGLSMGSMICGWDKQGPGLYYVDDNGTRLSGRMFSTGCGNSYAYGVVDSGYREDMTVEEAYELGRRGITHATHRDAYSGGVVNMYHMREDGWIKVCQDDVSELIHQYRKGMF
Huchen	Hucho hucho	Huchuc 20837 psmb8a	Ensembl	ENSHHUP00000020837	A	A lineage	MALFDVSGYKSHAGLRGQILGTGVGHLIDRPNQEFAVPVGVDPSGFLKSCSREGGVSTDLNHGTTTLAFKFRHGVIVAVDSRASAGSYIASKEANKVIEINPYLLGTMSGSAADCQYWERLLAKECRLYKLRNKQRISVSAASKLLCNMMLGYRGMGLSMGSMIIGWDNKGPGLYYVDDNATRLSGHMFSTGCGSSYAYGVVDSGYREDMTVEEAYELGRRGITHATHRDAYSGGVVNLYHMQEDGWIKVCKEDVSELIHRYRKGMF
Huchen	Hucho hucho	Huchuc 57648 psmb8a	Ensembl	ENSHHUP00000057648	A	A lineage	MALFDVSGYKSHSELRGQILGTGVGHLIDRPNQQFSVPVGVDPSGFLKSCSREGGVSIDLNHGTTTLAFTFRHGVIVAVDSRASAGSYIASKEANKVIEINPYLLGTMSGSAADCQYWERLLGKECRLYKLRNKQRISVSAASKLLCNMMLGYRGMGLSMGSMIVGWDNKGPGLYYVDDNATRLSGRMFSTGCGSSYAYGVIDSGYREDMTVEEAYELGRRGITHATHRDAYSGGVVNLYHMQEDGWIKVCKEDVSELIHRYRKGMF
Channel catfish	Ictalurus punctatus	Ictpun 32183 psmb8a	Ensembl	ENSIPUP00000032183	A	A lineage	MALLEVSGSSSHSGIGSQSGSKRTQIVDRPSHYSFGTKSQEFAVPVGVDPSAFLKSCSSDDGISIDLNHGTTTLAFKFRHGVIVAVDSRASAGRYIASKEANKVIEINPYLLGTMSGSAADCQYWERLLAKECRLYQLRNKQRISVSAASKLLANMMLGYRGMGLSMGSMICGWDKKGPGLYYVDDNGTRLSGQMFSTGCGNSYAYGVIDSGYREDMTVEEAYERGRRGIAHATHRDAYSGGVVNLYHMKEDGWIKVCKEDVSDLIHKYRKGMF
Channel catfish	Ictalurus punctatus	Ictpun 32209 psmb8a	Ensembl	ENSIPUP00000032209	A	A lineage	MALLEVSGSSSHSGIGSQSGSKRTQFVDRPSHYSFGTKSQEFAVPVGVDPSAFLKSCSSDDGISIDLNHGTTTLAFKFRHGVIVAVDSRASAGRYIASKEANKVIEINPYLLGTMSGSAADCQYWERLLAKECRLYQLRNKQRISVSAASKLLANMMLGYRGMGLSMGSMICGWDKKGPGLYYVDDNGTRLSGQMFSTGCGNSYAYGVIDSGYREDMTVEEAYELGRRGIAHATHRDAYSGGVVNLYHMKEDGWIKVCKEDVSDLIHQYRKGMF
Mangrove rivulus	Kryptolebias marmoratus	Krymar psmb8v	Ensembl	ENSKMAP00000028982	V	A lineage	MALSEVIGFKPFSETSGHIFGPRQTQLVDRPNHYSFGTKIQEFAVPVGEEPSGFLKSCNSDGGVRIDLNHGTTTLAFKFRHGVIVAVDSRASAGRYLASNNVNKVIEINPYLLGTMSGSAADCQYWERLLAKECRLYRLRNNQRISVAAASKLLCNMMLGYRGMGLSVGSMICGWDKQGPGLYYVDENGTRLSGRMFSTGCGNGYAYGVVDSGYREDMSVEEAYELGRRGITHATHRDAYSGGVVNMYHMREDGWIKVCKEDVSELIHRYKEGMF
Ballan wrasse	Labrus bergylta	Labber 19647 psmb8v	Ensembl	ENSLBEP00000019647	V	A lineage	MALFDVSGFKPHSELRRQILPGGQTHLVDRTNHYNFGAKTQEFAFLWPSGFLKSCNREGGVCIELNHGTTTLAFKFRHGVIVAVDSRASAGRYLASNDVNKVIEINPYLLGTMSGSAADCQYWERLLAKECRLYRLRNNHRISVAGGSKLLSNMMLGYRGMGLSMGSMICGWDKEGPGLYYVDDNGTRLSGRMFSTGCGSSFAYGVVDSGYREDMTVEEAYESWAVGASFTLHTGMLTLEGWSTVSMYHMQEDGWIKVCKEDVSELIHRYKKGMF
Ballan wrasse	Labrus bergylta	Labber 32310 psmb8v	Ensembl	ENSLBEP00000032310	V	A lineage	MALFDVSGFKPHSELRRQILPGGQTHLVDRTNHYNFGAKTQEFAVPLGVDPSGFLKSCNREGGVCIELNHGTTTLAFKFRHGVIVAVDSRASAGRYLASNDVNKVIEINPYLLGTMSGSAADCQYWERLLAKECRLYRLRNNHRISVAAASKLLSNMMLGYRGMGLSMGSMICGWDKEGPGLYYVDDNGTRLSGRMFSTGCGSSFAYGVVDSGYREDMTVEEAYELGRRGIVHATHRDAYSGGVVNMYHMQEDGWIKVCKEDVSELIHRYKKGMF
Large yellow croaker	Larimichthys crocea	Larcro psmb8v	Ensembl	ENSLCRP00005017531	V	A lineage	MALFDVSGFKPYSELRGQILPAGQTHLVDRTNHYAFGTKTQEFAVPLGVDPSGFLKSCNRDGGVCIELNHGTTTLAFKFRHGVIVAVDSRASAGRYLASNDVNKVIEINPYLLGTMSGSAADCQYWERLLAKECRLYRLRNNHRISVAAASKLLSNMMLGYRGMGLSMGSMICGWDKEGPGLYYVDDNGTRLSGRMFSTGCGNSYAYGVVDSGYREDMTVEEAYELGRRGIAHATHRDAYSGGVVNMYHMQEDGWIKVCKEDVSELIHRYRKGMF
Barramundi perch	Lates calcarifer	Latcal 10019687 psmb8v	Ensembl	ENSLCAP00010019687	V	A lineage	MALFDVSGFKSYSELRGQILPARQTHLVDRTNHYNFGTKTQEFAVPVGADPSGFLKSCNNDSGVCIEMNHGTTTLAFKFTHGVIVAVDSRASAGRYLASNDVNKVIEINPYLLGTMSGSAADCQYWERLLAKECRLYRLRNNHRISVAAASKLLSNMMLGYRGMGLSMGSMICGWDKQGPGLYYVDDNGTRLSGRMFSTGCGNSYAYGVVDSGYREDMTVEEAYELGRRGIAHATHRDAYSGGVVNMYHMQEDGWIKVCKEDVSELIHRYRKGMF
Barramundi perch	Lates calcarifer	Latcal 10044848 psmb8v	Ensembl	ENSLCAP00010044848	V	A lineage	MALFDVSGFKSYSELRRQIFPAGQTHLVDRTNHYNFGTKTQEFAVPVGADPSGFLKSCNHDSGVCIEMNHGTTTLAFKFRHGVIVAVDSRASAGRYLASNDVNKVIEINPYLLGTMSGSAADCQYWERLLAKECRLYRLRNNHRISVAAASKLLSNMMLGYRGMGLSMGSMICGWDKEGPGLYYVDDNGTRMSGRMFSTGCGNSYAYGVVDSGYREDMTVEEAYELGRRGIAHATHRDAYSGGVVNMYHMQEDGWIKVCKEDVSELIHRYRKGMF
Zig zag eel	Mastacembelus armatus	Masarm 21157 psmb8f	Ensembl	ENSMAMP00000021157	F	A lineage	MALLDVSGFKAYSELRAQIYSARQNHLVDRTNHYNFGTKTQEFAVPLGLDPSGFLKSCNRDGGVSIELDHGTTTLAFKFRHGVIVAVDSRASAGSYIATFRFNKVIEINPYLLGTMSGSAADCKYWERLLAKECRLYRLRNNERISVAAASKLLCNMMLGYKGMGLSVGSMICGWDKQGPGLFYVDENGNRLSGRMFSTGSGNSYAYGVIDSGYREDMTVEEAYELGRRGIAHATHRDAYSGGVVNMYHMQEDGWIKVCKEDVSELIHRYRKGMF
Zig zag eel	Mastacembelus armatus	Masarm 21177 psmb8f	Ensembl	ENSMAMP00000021177	F	A lineage	MALLDVSGFKAYSELRAQIYSARQNHLVDRTNHYNFGTKTQEFAVPLGLDPSGFLKSCNRDGGVSIELDHGTTTLAFKFRHGVIVAVDSRASAGSYIATFRFNKVIEINPYLLGTMSGSAADCKYWERLLAKECRLYRLRNNERISVAAASKLLCNMMLGYKGMGLSVGSMICGWDKQGPGLFYVDENGNRLSGRMFSTGSGNSYAYGVIDSGYREDMTVEEAYELGRRGIAHATHRDAYSGGVVNMYHMQKDGWIKVCQEDVSDLLHRCLAEKK
Zebra mbuna	Maylandia zebra	Mayzeb psmb8v	Ensembl	ENSMZEP00005032163	V	A lineage	MALLQVSDFQSVSEVRGQILPVRQRLLVDQTNHYNFGIKTQEFAVPPGVEPSGFLKSCNRDGGVCIEMNHGTTTLAFKFRHGVIVAVDSRASAGRYLASNDVNKVILINPYLLGTMSGSAADCQYWERLLAKECRLYRLRKNHQISVAAASKQLSNMMLGYRGMGLSMGSMICGWDKEGPGLYYVDDNGRRLSGRMFSTGCGNSYAYGVVDSGYKENMTVEEAYELGRWGIAHATHRDVYSGGVVNMYHMQEDGWIKVCKEDVSELIHKYRKGMF
Pinecone soldierfish	Myripristis murdjan 33	Myrmur psmb8a	Ensembl	ENSMMDP00005017397	A	A lineage	MALFEVSGFKPELRGKITAAGQTHVVDRPNHYTFGTKTQEFAVPLGVDPSGFLKSCSQDGGVCIDLNHGTTTLAFKFRHGVIVAVDSRASAGSYIASKEANKVIEINPYLLGTMSGSAADCQHWERLLAKECRLYKLRNNHRISVAAASKLLSNMMLGYRGMGLSMGSMICGWDKQGPGLYYVDDNGTRLSGHMFSTGCGNSYAYGVVDSGYREDMTVEEAYELGRRGIAHATHRDAYSGGVVNMYHMQEDGWIKVCKEDVSELIHRYRKGMF
Lyretail cichlid	Neolamprologus brichardi	Neobri psmb8a	Ensembl	ENSNBRP00000026504	A	A lineage	MAIFDVSGYKKYCELREQIFPAGLTHLVDRTNHYNFGTKTQEFAVPPGVDPSGFLKSCNHDGGVCIEMNHGTTTLAFKFKHGVIVAVDSRASAGNYLASKDANKVIEINSYLLGTMSGSAADCQHWERLLAKECRLYRLRNNHRISVAAASKLLSNMMLGYRGMGLSMGSMICGWDKQGPGLYYVDDNGTRLSGRMFSTGCGNSYAYGVVDSGYREDMTVEEAYELGRRGITHATHRDAYSGGVVNMYHMREDGWIKVCKDDVSELIHRYRKGMF
Lyretail cichlid	Neolamprologus brichardi	Neobri psmb8v	Ensembl	ENSNBRP00000031959	V	A lineage	MALLQVTDFQSFSEVRGQILPVRQRHLVDRTNHYNFGSKTQEFAVPPGVEPSGFLKSCNRDGGVCIEMNHGTTTLAFKFRHGVIVAVDSRASAGRYLASNDVNKVIEINPYLLGTMSGSAADCQYWERLLAKECRLYRLRNNHRISVAAASKLLSNMMLGYRGMGLSMGSMICGWDKEGPGLYYVDDNGTRLSGRMFSTGCGNSFAYGVVDSGYREDMTVEEAYELGRRGIAHATHRDAYSGGVVNMYHMQEDGWIKVCKEDVSELIHCYRKGMF
Round goby	Neogobius melanostomus	Neomel psmb8v	Ensembl	ENSNMLP00000032157	V	A lineage	HGTFEVSGLKPPFELRSHILPGGQTHLADRTNHFNFGLKTQEFAVPRGVDPSRFLKSCNNEEGVCIEMNHGTTTLAFKFRHGVIVAVDSRASAGQYLASNAVNKVIEINPYLLGTMSGSAADCQYWERLLAKECRLYRLRNNQRISVSAASKLLCNMMLGYRGMGLSVGSMICGWDKEGPGLYYVDDNGTRLSGRMFSTGCGNSYAYGVIDSGYKEDMTVEEAYELGKRGITHATHRDAYSGGVVNMYHMREDGWIKVCQEDVSELIHRYKKGMF
Rainbow trout	Oncorhynchus mykiss	Oncmyk psmb8f	Ensembl	ENSOMYP00000020689	F	F lineage	MALLDVCGISDWVKEDGFNAERASVDKVNHFNFAAQTPELAVPVGVDPAEFLRPLVDSEEGVDGVKINLEHGTTTLAFKFQHGVMVAVDSRASAGSYVSTQMFKKVIEINPFLLGTMSGSAADCVYWERVLAKECRIYKLRNKERISVSAASKLLANMVVNYRGMGLSMGTMICGWDKKGPGLYYVDDNGLRLCGNMFSTGSGNTYAYGVMDSGYRYDLSVPEAYDLAQRAIFHATHRDAYSGGTVNMYHMRETGWIKVSQEDVGDLYHRFSNEKK
Chinook salmon	Oncorhynchus tshawytscha	Onctsh 5047984 psmb8a	Ensembl	ENSOTSP00005047984	A	A lineage	MALFDVSGYKSHAGLRGQILGTGVGHLVDRPNQEFAVPVGVDPSGFLKSCSREGAVSIDLNHGTTTLAFKFRHGVIVAVDSRASAGSYIASKEANKVIEINPYLLGTMSGSAADCQYWERLLAKECRLYKLRNKQRISVSAASKLLCNMMLGYRGMGLSMGSMIVGWDNKGPGLYYVDDNATRLSGRMFSTGCGSSYAYGVMDSGYREDMTVEEAYELGRRGITHATHRDAYSGGVVNLYHMQEDGWIKVCKEDVSELIHRYRKGMF
Chinook salmon	Oncorhynchus tshawytscha	Onctsh 5081861 psmb8a	Ensembl	ENSOTSP00005081861	A	A lineage	MALFDVSGYKSHSELRGQIIGTGVGHFIDRPNQQFSVPVGVDPSGFLKSCSREGGVSIDLNHGTTTLAFTFRHGVIVAVDSRASAGSYIASKEANKVIEINPYLLGTMSGSAADCQYWERLLAKECRLYKLRNKQRISVSAASKLLCNMMLGYRGMGLSMGSMIVGWDNKGPGLYYVDDNATRLSGRMFSTGCGSSYAYGVIDSGYREDMTVEEAYELGRRGITHATHRDAYSGGVVNLYHMQEDGWIKVCKEDVSELIHRYRKGMF
Blue tilapia	Oreochromis aureus	Oreaur psmb8a	Ensembl	ENSOABP00000006237	A	A lineage	MAIFEVSGYKKYFELHEQIFPAGLTHLVDRTNHYNFGTKTQEFAVPPGVDPSGFLKSCNHDGGVCIEMNHGTTTLAFKFKHGVIVAVDSRASAGNYLASKDANKVIEINSYLLGTMSGSAADCQHWERLLAKECRLYRLRNNHRISVAAASKLLSNMMLGYRGMGLSMGSMICGWDKQGPGLYYVDDNGTRLSGRMFSTGCGNSYAYGVVDSGYREDMTVEEAYELGRRGITHATHRDAYSGGVVN
Blue tilapia	Oreochromis aureus	Oreaur psmb8v	Ensembl	ENSOABP00000001870	V	A lineage	MALLQVSDFQSVSEVRGQILPVRQRLLVDQTNHYNFGSKTQEFAVPPGVEPSGFLKSCNRDGAVCIEMNHGTTTLAFKFRHGVIVAVDSRASAGRYLASNDVNKVIEINPYLLGTMSGSAADCQYWERLLAKECRLYRLRNNHRISVAAASKLLSNMMLSYRGMGLSMGSMICGWDKEGPGLYYVDDNGTRLSGRMFSTGCGNSYAYGVVDSGYKENMTVEEAYELGRRGIAHATHRDAYSGGVVNMYHMQEDGWIKVCKEDVSELIHKYRKGMF
Nile tilapia	Oreochromis niloticus	Orenil psmb8v	Ensembl	ENSONIP00000025252	V	A lineage	MALLQVSDFQSFSEVRGQILPVKQRHLVDRTNHYNFGSKTQEFAVPPGVEPSGFLKSCNSDGGVCIEMNHGTTTLAFKFRHGVIVAVDSRASAGRYLASNDVNKVIEINPYLLGTMSGSAADCQYWERLLAKECRLYRLRNNHRISVAAASKLLSNMMLGYRGMGLSMGSMICGWDKEGPGLYYVDDNGTRLSGRMFSTGCGNSYAYGVVDSGYREDMTVEEAYELGRRGIAHATHRDAYSGGVVNMYHMQEDGWIKVCKEDVSELIHRYRKGMF
Javanese ricefish	Oryzias javanicus	Oryjav psmb8a	Ensembl	ENSOJAP00000040247	A	A lineage	MALAAVCGDKSVYGRTSSGKQARLFDRPNHFSFGTKIQEFAVPVGKEPLSFLRSCNREEGVRIDLDHGTTTLAFKFRHGVIVAVDSRASAGNYLASNDANKVIEINPYLLGTMSGSAADCQYWERLLAKECRLYKLRNNHRISVAAASKLLSNMMLGYRGMGLSMGSMICGWDKEGPGLFYVDDNGTRLSGRMFSTGCGNSYAYGVVDSGYKEDMTVEEAYELGCRGIAHATHRDAYSGGSVNMYHMREDGWIKVCKEDVSKLIHRYREGMF
Javanese ricefish	Oryzias javanicus	Oryjav psmb8v	Ensembl	ENSOJAP00000041952	V	A lineage	MALAAVCGVQCASQPFGPISSGKQARLFDRPNHFSFGTKIQEFAVPVGNEPSSFLRSCNREEGVRIDLDHGTTTLAFRFRHGVIVAVDSRASAGNYLASNDVNKVIEINPYLLGTMSGSAADCQYWERLLAKECRLYRLRNNHRISVAAASKLLIAAIDKAWHMGLSMGSMICGWDKEGPGLYYVDDNGTRLSGRMFSTGCGNGYAYGVVDSGYKEDMTVEEAYELGCRGIAHATHRDAYSGGSINMYHMREDGWIKVCKEDVSDLIHRYREGMF
Japanese medaka HdrR	Oryzias latipes	Orylat HdrR psmb8v	Ensembl	ENSORLP00000045277	V	A lineage	MALAAVCGGQSSSEHFGQLFSGKQARLFDRPNHFSFGTKIQEFAVPVGNEPSGFLRSCNREEGVRIDLNHGTTTLAFKFRHGVIVAVDSRASAGNYLASNDVNKVIEINPYLLGTMSGSAADCQYWERLLAKECRLYRLRNNHRISVAAASKLLCNMMLGYRGMGLSVGSMICGWDKEGPGLYYVDDNGTRLSGRMFSTGCGNSYAYGVVDSGYKEDMTVEEAYELGCRGIAHATHRDAYSGGSVNMYHMREDGLIKVCKEDVSELIHRYREGMF
Japanese medaka HNI	Oryzias latipes	Orylat HNI psmb8y	Ensembl	ENSORLP00020027478	Y	A lineage	MALANVCGLKNYSEQSGQMFATRRLIDRPNHYSFGTKIQEFAVPVGEEPVGFLKSCNTEGGARFELHHGTTTLSFKFKHGVIVAVDSRASTGSYIATCEYNKVIEINPYLLGTMSGSAADCKYWERLLAKECRLYRLRNNHRISVAAASKLLCNMMLGYRGMGLSVGSMICGWDKEGPGIYYVDDNGNRLSGRMFSTGSGSNYAYGVLDSGYKEDMTVEEAYELGRRGIVHATHRDSYSGGVVNMYHIQEDGWIKVCKDDVSELLHHYKKGMF
Japanese medaka HSOK	Oryzias latipes	Orylat HSOK psmb8v	Ensembl	ENSORLP00015021349	V	A lineage	MALAAVCGGQSASEQFGQLFSGKQARLFDRPNHFSFGTKIQEFAVPVGNEPSAFLRSCNREEGVRIDLNHGTTTLAFKFRHGVIVAVDSRASAGNYLASNDVNKVIEINPYLLGTMSGSAADCQYWERLLAKECRLYRLRNNHRISVAAASKLLCNMMLGYRGMGLSVGSMICGWDKEGPGLYYVDDNGTRLSGRMFSTGCGNSYAYGVVDSGYKEDMTVEEAYELGCRGIAHATHRDAYSGGSVNMYHMREDGWIKVCKEDVSELIHRYREGMF
Indian medaka	Oryzias melastigma	Orymel psmb8a	Ensembl	ENSOMEP00000031974	A	A lineage	MALAAVCGDKSVYGQIFSGKQARLFDRPNHFSFGTKIQEFAVPVGNEPSSFLGTCNREEGVRIELDHGTTTLAFKFRHGVIVAVDSRASAGNYLASNDANKVIEINPYLLGTMSGSAADCQYWERLLAKECRLYKLRNNHRISVAAASKLLSNMMLGYRGMGLSMGSMICGWDKEGPGLYYVDSNGTRLSGRMFSTGCGNSYAYGVVDSGYEEDMTVEEAYELGCRGIAHATHRDAYSGGSVNMYHMREDGWIKVCKEDVSKLIHRYREGMF
Indian medaka	Oryzias melastigma	Orymel psmb8v	Ensembl	ENSOMEP00000018565	V	A lineage	MALAAVCGVQCASEPFGQIFSGKQARLFDRPNHFSFGTKIQEFAVPVGNEPSSFLRSCDREEGVRIELDHGTTTLAFKFRHGVIVAVDSRASAGKYLASNDVNKVIEINPYLLGTMSGSAADCQYWERLLAKECRLYRLRNNHRISVAAASKLLSNMMLGYRGMGLSMGSMICGWDKEGPGLYYVDDNGTRLSGRMFSTGCGNGYAYGVVDSGYEEDMTVEEAYELGCRGIAHATHRDAYSGGSVNMYHMREDGWIKVCKEDVSDLIHRYREGMF
Paramormyrops kingsleyae	Paramormyrops kingsleyae	Parkin psmb8a	Ensembl	ENSPKIP00000000729	A	A lineage	MALSDVTAYIVQPEIHGQLFGTGPKPPVDRTSHFAFGTKTQEFAVPVGTDPSAFLKSCSSEGGVSIDMSHGTTTLAFKFRHGVIVAVDSRASAGSYIASKEANKVIEINPYLLGTMSGSAADCQYWERLLAKECRLYKLRNKERISVSAASKLLSNMMCAYKGMGLSVGSMICGWDKKGPGLYYVDDNGTRMSGRMFSTGCGNSYAYGVVDSGYREDLTVEEAYELGRRGIAHATHRDAYSGGVVNLYHMQEDGWIKVCKEDVSELIHKYRKGMF
Indian glassy fish	Parambassis ranga	Parran psmb8v	Ensembl	ENSPRNP00000014861	V	A lineage	MALFEVSGFKSYSELRGQILPAGQKHLVDRTHHYNFGTKTQEFAFPRGVEPSGFLKSCNRDGGVCIDLNHGTTTLAFKFRHGVIVAVDSRASAGRYLASNDVNKVIEINPYLLGTMSGSAADCQYWERLLAKECRLYKLRNNHRISVAAASKLLSNMMLGYRGMGLSMGSMICGWDKEGPGLYYVDDNGTRLSGRMFSTGCGNSYAYGVVDSGYREDMTVEEAYELGRRGIAHATHRDAYSGGVVN
Mudskipper	Periophthalmus magnuspinnatus	Permag 16802 psmb8v	Ensembl	ENSPMGP00000016802	V	A lineage	MALFEVSGLKPSFELRSHILPGGQTXXXXTNHFNFGLKTPEFAVPRGADPSRFLKSCNSEGGVCIDMNHGTTTLAFKFRHGVIVAVDSRASAGQYLASNDVNKVIEINPYLLGTMSGSAADCQYWERLLAKECRLYQLRNNHRISVSAASKLLCNMMLGYRGMGLSVGSMICGWDKQGPGLYYVDNNGTRLSGQMFSTGCGNSYAYGVIDSGYREDMTVEEAYELGRRGIAHATHRDAYSGGVVNMYHMREDGWIKVCKEDVSELIHRYKKGMF
Mudskipper	Periophthalmus magnuspinnatus	Permag 5402 psmb8v	Ensembl	ENSPMGP00000005402	V	A lineage	MALFEVSGLKPSFELRSHILPGGQTHLVDRTNHFNFGLKTQEFAVPRGADPSRFLKSCNNEEGVCIDMNHGTTTLAFKFRHGVIVAVDSRASAGQYLASNDVNKVIEINPYLLGTMSGSAADCQYWERLLAKECRLYRLRNNHRISVSAASKLLCNMMLGYRGMGLSVGSMICGWDKQ
Red bellied piranha	Phgocentrus nattereri	Phgnat psmb8a	Ensembl	ENSPNAP00000025570	A	A lineage	MALLDVSGFSSFSGFGKHRQAQLVDRPNHYSFGAKSQEFAVPVGVDPSTFLKSCNCEDGVSIDMNHGTTTLAFKFRHGVIVAVDSRASAGSYIASKEANKVIEINPYLLGTMSGSAADCQYWERLLAKECRLYKLRNKQRISVSAASKLLSNMMLGYRGMGLSMGSMICGWDKKGPGLYYVDDNGTRLSGRMFSTGCGNSYAYGVVDSGYNEDMTVEEAYELGRRGIAHATHRDAYSGGVVNLYHMKEDGWIKVCKEDVSELIHRYRKGMF
Amazon molly	Poecilia formosa	Poefor psmb8v	Ensembl	ENSPFOP00000002543	V	A lineage	MALVEVSGLKPFSEPSGQIFGTRQTHLVDRTNHYSFGTSVHEFAVPVGEEPSGFLTSCNKEGGVSIEMNHGTTTLAFKFRHGVIVAVDSRASAGRYLASNDVNKVIEINPYLLGTMSGSAADCLYWERLLAKECSRLYRLRNNHRISVAAASKLLCNMMLGYKGMGLSVGSMICGWDKEGPGLYYVDENGTRLSGRMFSTGCGNSYAYGVVDSGYREDMTVEEAYELGRRGIAHATHRDAYSGGVVNMYHMQEDGWIKVCKEDVSELIHRYREGMF
Shortfin molly	Poecilia mexicana	Poemex psmb8v	Ensembl	ENSPMEP00000022169	V	A lineage	MALVEVSGLKPFSEPSGQIFGTRQTHLVDRTNHYSFGTSVHEFAVPVGEEPSGFLTSCNKEGGVSIEMNHGTTTLAFKFRHGVIVAVDSRASAGRYLASNDVNKVIEINPYLLGTMSGSAADCLYWERLLAKECRLYRLRNNHRISVAAASKLLCNMMLGYKGMGLSVGSMICGWDKEGPGLYYVDENGTRLSGRMFSTGCGNSYAYGVVDSGYREDMTVEEAYELGRRGIAHATHRDAYSGGVVNSEYI
Guppy	Poecilia reticulata	Poeret psmb8a	Ensembl	ENSPREP00000006539	A	A lineage	MALFEVSGFKPYSEVRAQILPFGQTRLVDRPNHYTFNTKTQEFAVPLGEDPSGFLKSCNHDGGVCIDLNHGTTTLAFKFRHGVIVAVDSRASAGNYLASKDANKVIEINSYLLGTMSGSAADCQHWERLLAKECRLYRLRNGHRISVAAASKLLSNMMLGYRGMGLSMGSMICGWDKQGPGLYYVDDNGTRFSGHMFSTGCGNSYAYGVVDSGYREDMTVEEAYELGRRGITHATHRDAYSGGVVNMYHMREDGWIKVCKDDVSELIHRYKEGMF
Guppy	Poecilia reticulata	Poeret psmb8v	Ensembl	ENSPREP00000017301	V	A lineage	MALVEVSGLKPFSEPSAQIFGTGQTHLVDRTNHYSFGTSVHEFAVPVGEEPSGFLTSCNKEGGVSIEMNHGTTTLAFKFRHGVIVAVDSRASAGRYLASNDVNKVIEINPYLLGTMSGSAADCLYWERLLAKECRLYRLRNNHRISVAAASKLLCNMMLGYKGMGLSVGSMICGWDKEGPGLYYVDENGTRLSGRMFSTGCGNGYAYGVVDSGYREDMTVEEAYELGRRGIAHATHRDAYSGGVVNMYHMQEDGWIKVCKEDVSELIHRYRKGMF
Makobe island cichlid	Pundamilia nyererei	Punnye psmb8v	Ensembl	ENSPNYP00000015498	V	A lineage	MALLQVSDFQSFSEVRGQILPVKRRHLVDRTNHYNFGSKTQEFAVPPGVEPSGFLKSCNRDGGVCIEMNHGTTTLAFKFRHGVIVAVDSRASAGRYLASNDVNKVIEINPYLLGTMSGSAADCQYWERLLAKECRLYRLRNNHRISVAAASKLLSNMMLGYRGMGLSMGSMICGWDKEGPGLYYVDDNGTRLSGRMFSTGCGNSYAYGVVDSGYREDMTVEEAYELGRRGIAHATHRDAYSGGVVNKTA
Jewelled blenny	Salarias fasciatus	Salfas psmb8a	Ensembl	ENSSFAP00005003539	A	A lineage	MALVEVSGLRRFVELRDQILPAGPTPLLHRTGHYTFGAETPEFAVPLGVDPSGFLKSCSRDGGVSIDMNHGTTTLAFKFRHGVIVAVDSRASAGNYLASTNANKVIEINPYLLGTMSGSAADCQHWERLLAKECRLFKLRNNQRISVAAASKLLSNMMLGYRGMGLSMGSMICGWDKEGPGLYYVDENGTRLSGQMFSTGCGNSYAYGVVDSGYREDMTVEEAYELGRRGITHATHRDAYSGGVVNMYHMREDGWIKVCQEDVSELIHRYKKGLF
Brown trout	Salmo trutta	Saltru 51939 psmb8a	Ensembl	ENSSTUP00000051939	A	A lineage	MALFDVSGYKSHAGLRGQILGTGVGHLVDRPNQEFAVPVGVDPSGFLKSCSREGGVSIDLNHGTTTLAFKFRHGVIVAVDSRASAGSYIASKEANKVIEINPYLLGTMSGSAADCQYWERLLAKECRLYKLRNKQRISVSAASKLLCNMMLGYRGMGLSMGSMIVGWDNKGPGLYYVDDNATRLSGRMFSTGCGSSYAYGVVDSGYREDMTVEEAYELGRRGITHATHRDAYSGGVVNLYHMQEDGWIKVCKEDVSELIHRYRKGMF
Brown trout	Salmo trutta	Saltru 74749 psmb8a	Ensembl	ENSSTUP00000074749	A	A lineage	MALFDVSGYKSYSELRGQIIGTGVGHFIDRPNKQFSVPVGVDPSGFLKSCSSEGGVSIDLNHGTTTLAFTFRHGVIVAVDSRASAGSYIASKEANKVIEINPYLLGTMSGSAADCQYWERLLAKECRLYKLRNKQRISVSAASKLLCNMMLGYRGMGLSMGSMIVGWDNKGPGLYYVDDNATRLSGRMFSTGCGSSYAYGVIDSGYHEDMTVEEAYELGRRGITHATHRDAYSGGVVNLYHMQEDGWIKVCKEDVSELIHRYRKGMF
Asian bonytongue	Scleropages formosus	Sclfor psmb8v	Ensembl	ENSSFOP00015024444	V	A lineage	MALLDVSGFGAHSDLRLFGAAPKHFLDPQNHFTFSVKRQEFAVPVGVDPSAFLRSCSREGGVSIDLNHGTTTLAFKFRHGVIVAVDSRASSGSYIASKDVNKVIEINPYLLGTMSGCAADCQYWERLLAKECRLYKLRNKERISVSAASKLLSNMMCGYRGMGLSMGSMICGWDKKGPGLYYVDENGTRLSGRMFSTGCGNSYAYGVMDSGYREDLTVEEAYELGRRAIAHATHRDAYSGGVINMYHMQEDGWIKVCQEDVSELIHKYRKGMF
Turbot	Scophthalmus maximus	Scomax psmb8v	Ensembl	ENSSMAP00000028270	V	A lineage	MALFDVSGFKTYSELRGQILPAGPTHLVDRTNHYSFGTKTQEFAVPPGVDPSGFLKSCNRDGGVCIDLDHGTTTLAFKFKHGVIVAVDSRASAGSYLASNDVNKVIEINPYLLGTMSGSAADCQYWERLLAKECRLYRLRNNHRISVAAASKLLSNMMLGYRGMGLSMGSMICGWDREGPGLYYVDDNGTRLSGRMFSTGCGSSFAYGVVDSGFREDMTTEEAYELGRRGIVHATHRDAYSGGVVNMYHMREDGWIKVCKDDVSELIHRYRKGIF
Greater amberjack	Seriola dumerili	Serdum psmb8v	Ensembl	ENSSDUP00000031921	V	A lineage	MALFEVSGFKSYSELRERILPAGQTPLVDRTNHYNFGTKTQEFSVPLGVDPSGFLKSCNGGDGGVCIDLNHGTTTLAFKFRHGVIVAVDSRASAGRYLASNDVNKVIEINPYLLGTMSGSAADCQYWERLLAKECRLYRLRNNHRISVAAASKLLSNMMLGYRGMGLSMGSMICGWDKEGPGLYYVDDNATRLSGRMFSTGCGNSYAYGVVDSGYREDMTVEEAYELGRRGIAHATHRDAYSGGVVNMYHMQEDGWIKVCKEDVSELIHRYRKGMF
Yellowtail amberjack	Seriola lalandi	Serlal psmb8v	Ensembl	ENSSLDP00000015693	V	A lineage	MALFDVSGFKSYSELRGRILPAGQTPLVDRTNHYTFGTKTQEFSVPLGVDPSGFLKSCNGGDGGVCIDLNHGTTTLAFKFRHGVIVAVDSRASAGRYLASNDVNKVIEINPYLLGTMSGSAADCQYWERLLAKECRLYRLRNNHRISVAAASKLLSNMMLGYRGMGLSMGSMICGWDKEGPGLYYVDDNATRLSGRMFSTGCGNSYAYGVVDSGYREDMTVEEAYELGRRGIAHATHRDAYSGGVVNMYHMQEDGWIKVCKEDVSELIHRYRKGMF
Blind barbel	Sinocycloheilus anophthalmus	Sinano psmb8a	Ensembl	ENSSANP00000014830	A	A lineage	MALLDVSGYKHNSASQLGFKQTHLLDRLNHYSFGTKCQEFAVPVGVDPSKFLKSCSCEDGVSIDLNHGTTTLAFKFRHGVIVAVDSRASAGKYIASKEANKVIEINPYLLGTMSGSAADCQYWERLLAKECRLYKLRNKQRISVSAASKLLSNMMLGYRGMGLSMGSMICGWDKQGPGLYYVDDNGTRLSGRMFSTGCGNSYAYGVVDSGYREDMTVEEAYELGRRGIAHATHRDAYSGGVVNLYHMQEDGWIKVCKEDVSELIHKYKKGMF
Golden line barbel	Sinocycloheilus grahami	Singra 11052 psmb8a	Ensembl	ENSSGRP00000011052	A	A lineage	MALLDVSGYKHNSFKQTHLLDRLNHYSFGTKCQEFAVPVGVDPSKFLKSCRCEDGVSIDLNHGTTTLAFKFRHGVIVAVDSRASAGKYIASKEANKVIEINPYLLGTMSGSAADCQYWERLLAKECRLYKLRNKQRISVCAASKLLSNMMLGYRGMGLSMGSMICGWDKQGPGLYYVDDNGTRLSGRMFSTGCGNSYAYGVVDSGYREDMTVEEAYELGRRGIAHATHRDAYSGGVVNLYHMQEDGWIKVCKEDVSELIHRYKKGMF
Golden line barbel	Sinocycloheilus grahami	Singra 88846 psmb8a	Ensembl	ENSSGRP00000088846	A	A lineage	MALLDVSGYKYNSASQFGFKQTHLLDRSNHYSFGTKCQEFAVPVGVDPSKFLKSCSCEDGVSIDLNHGTTTLAFKFRHGVIVAVDSRASAGKYIASKEANKVIEINPYLLGTMSGSAADCQYWERLLAKECRLYKLRNKQRISVSAASKLLSNMMLGYRGMGLSMGSMICGWDKQGPGLYYVDDNGTRLSGRMFSTGCGNSYAYGVVDSGYREDMTVEEAYELGRRGIAHATHRDAYSGGVVNLYHMQEDGWIKVCKEDVSELIHKYKKGMF
Horned golden line barbel	Sinocycloheilus rhinocerous	Sinrhi psmb8a	Ensembl	ENSSRHP00000050956	A	A lineage	MALLDVSGYKYNSASQCGFKQTHLLDRSNHYSFGTKCQEFAVPVGVDPSKFLKSCSCEDGVSIDLNHGTTTLAFKFRHGVIVAVDSRASAGKYIASKEANKVIEINPYLLGTMSGSAADCQYWERLLAKECRLYKLRNKQRISVSAASKLLSNMMLGYRGMGLSMGSMICGWDKQGPGLYYVDDNGTRLSGRMFSTGCGNSYAYGVVDSGYREDTTVEEAYELGRRGIAHATHRDAYSGGVVNLYHMQEDGWIKVCKEDVSELIHKYKKGMF
Gilthead seabream	Sparus aurata	Spaaur psmb8v	Ensembl	ENSSAUP00010049406	V	A lineage	MALFDVSGFKDYSELRRQIHPGGKTHLVDRTNHYNFGAKTQEFAVPLGVDPSGFIKSCSRDGGVCIELNHGTTTLAFKFRHGVIVAVDSRASAGRYLASNDVNKVIEINPYLLGTMSGSAADCQYWERLLAKECRLYRLRNNHRISVAAASKLLSNMMLGYRGMGLSMGSMICGWDKEGPGLYYVDDNGTRLSGRMFSTGCGNSYAYGVVDSGYREDMTVEEAYELGRRGIAHATHRDAYSGGVVNMYHMQEDGWIKVCKEDVSELIHRYRKGMF
Orbiculate cardinalfish	Sphaeramia orbicularis	Sphorb psmb8v	Ensembl	ENSSORP00005007070	V	A lineage	MALFEVSGFRSYSEVRGRQTHLADRTNHYNFGTKTQEFAVPVGVDPSGFLKTCNHDGGVCIDMNHGTTTLAFKFRHGVIVAVDSRASAGRYLASNDVNKVIEINPYLLGTMSGSAADCQYWERLLAKECRLYRLRNNHRISVAAASKLLCNMMLGYRGMGLSVGSMICGWDKQGPGLYYVDDNGTRLSGRMFSTGCGNGYAYGVIDSGYREDMTVEEAYELGRRGIAHATHRDAYSGGVVNMYHMQEDGWIKVCKEDVSELIHRYRKGMF
Bicolor damselfish	Stagastes pertitus	Staper psmb8v	Ensembl	ENSSPAP00000022387	V	A lineage	MALFDLSGFKSYSELRGQIFPATQTHLIDRTSHYSFGTKTQEFAVPLGVEPSGFLKSCSRDGGVSINLNHGTTTLAFKFRHGVIVAVDSRASAGNYLASNDVNKVIEINPYLLGTMSGSAADCQYWERLLAKECRLYRLRNNHRISVAAASKLLSNMMLGYRGMGLSMGSMICGWDKKGPGLYYVDDNGTRLSGRMFSTGCGNSYAYGVVDSGYKEDMTVEEAYELGRRGITHATHRDAYSGGVVNMYHMQEDGWIKVCKEDVSELIHRYRKGMF
Fugu	Takifugu rubripes	Takrub psmb8a	Ensembl	ENSTRUP00000063409	A	A lineage	MALFDVSDFTRYSELRRQILPSGQTRLKERTTHYSFGLKKQEFAVPLGVDPSMFIKSCNNEAGVDIELDHGTTTLAFKFKHGVIVAVDSRASAGKYISSQDAKKVIEINSYLLGTMSGSAADCMYWERLLAKECRLYRLRNNHRISVAAASKLLANMMLGYRGMGLSVGSMICGWDKQGPGLYYVDENGNRFSGQMFSTGSGNSYAYAVVDSGLREDMTVEEAYDLGRRGIVYATHRDAYSGGVVNMYHMMEDGWIKVCQDDVSQLIHLYKKEMF
Tetraodon	Tetraodon nigroviridis	Tetnig psmb8a	Ensembl	ENSTNIP00000021350	A	A lineage	MALLDVTDFSRYSELRRQILPSARTHLTTHYTFGLKNQELAVPLGVDPSTFLKSCNSEAGVNIELHHGTTTLAFKFNQGVIVAVDSRASAGSYIASPVAKKVIEINPYLLGTMSGSAADCMYWERLLAKECRLYRLRNNRRISVAAASKLLANMMLGYRGMGLSVGSMICGWDKQLYYVDENGNRFPGQMFSTGSGNSYAYAVVDNGLRADMSVEEAYELGRRGIAYATHRDAYSGGVVNMYHMKEDGWVKVCMDDVSQLLHGYKKDVF
Platyfish	Xiphophorus maculatus	Xipmac psmb8v	Ensembl	ENSXMAP00000014675	V	A lineage	MALVEVSGLKPFSETSGQIFGTRQTHLVDRTNHYSFGSSVREFAVPVGEEPSGFLTSCNKEGGVNIEMNHGTTTLAFKFRHGVIVAVDSRASAGRYLASNDVNKVIEINPYLLGTMSGSAADCQYWERLLAKECRLYRLRNNHRISVAAASKLLCNMMLGYKGMGLSVGSMICGWDKEGPGLYYVDENGNRLSGRMFSTGCGNSYAYGVVDSGYREDMTVEEAYELGRRGIAHATHRDAYSGGVVNMYHMKEDGWIKVCKEDVSELIHRYREGMF

### Sheet: Table S5. Bowfin TAP1
Supplementary Table S5. TAP1 sequences from bowfin transcriptome data.
Common Name	Scientific Name	Display	Accession ID	Protein Sequence
Ruddy Bowfin	Amia calva	Amical_0013_TAP1a_v1	Ami_cal_0013_DN44442_c6_g4_i11	MRLWLSLTLLLCADLGVVQLLRWAHLSYSSSSPTSAPSSAPSLQHQPLITVWGGGLLRALLLLLLSVPLSLPVSLGPPLVVLFLLCPSYCSLRRALALPLAELQWGWHSWPWVLQGYLITAVGVLLYRRYGPSLCATAPTSSSAPAAGVSLRRLLGYMRPDAKKFGLIGVFLVVSSLGEMAIPFYTGRMTDWIMNEDEPEAFTHAITAMTLITVMSAVCEFVCDLIYNVTMSLIHTRIQGLVFSSVLKQEIAFFDSMHTGDIVSRITTDTNTMSESLSEKLSLLMWYLMRVLFLFSFMLRLSGRLALFTALGLPLIWLVPEFSGKFYQSLSAKVQSSLAKANDVATETFSLIKTVRSFANEEGEARRYAERLEETYTHNKTEAAAYALSTWTNSLSSLALKVSILYYGGRLVTGGDVSSGDLVSFVLYELQFTSAVEVLLNYYPHVKKAIGASEKIFELMDREPLLPPEGHLAPKHLRGHVEFRNVSFSYPSRPDTPVLKGVSLELRPGQVTALVGPSGGGKSTCVSLLERFYQPQQGQILLDGQPLDSYEHQYLHHKIAVVSQEPVLFARSVQENIAYGQEEVDKAEVTRAAKLAHAHTFIDGLQSGYDTDAGEKGGQLSGGQKQRIAIARALVRRPTVLVLDDATSSLDTESEHKIHQALLNSSRGCAVLLIAHRLAAVERAHEIVVLEGGQVVERGSHCQLLERGGSYWRLVRKQNTAFQRTEGTEWTKTQED
Ruddy Bowfin	Amia calva	Amical_0013_TAP1a_v2	Ami_cal_0013_DN44442_c6_g4_i7	MRLWLSLTLLLCADLGVVQLLRWAHLSYSSSSPTSAPSSAPSLQHQPLITVWGGGLLRALLLLLLSVPLSLPVSLGPPLVVLFLLCPSYCSLRRALALPLAELQWGWHSWPWVLQGYLVTAVGVLLYRRYGPSLCATAPTSSSAPAAGVSLRRLLGYMRPDAKKFGLIGVFLVVSSLGEMAIPFYTGRMTDWIMNEDEPEAFTHAITAMTLITVMSAVCEFVCDLIYNVTMSLIHTRIQGLVFSSVLKQEIAFFDSMHTGDIVSRITTDTNTMSESLSEKLSLLMWYLMRVLFLFSFMLRLSGRLALFTALGLPLIWLVPEFSGKFYQSLSAKVQSSLAKANDVATETFSLIKTVRSFANEEGEARRYAERLEETYTHNKTEAAAYALSTWTNSLSSLALKVSILYYGGRLVTGGDVSSGDLVSFVLYELQFTSAVEVLLNYYPHVKKAIGASEKIFEFMDRELLLPPEGHLAPKHLRGHVEFRNVSFSYPSRPDTPVLKGVSLELRPGQVTALVGPSGGGKSTCVSLLERFYQPQQGQILLDGQPLDSYEHQYLHHKIAVVSQEPVLFARSVQENIAYGQEEVDKAEVTRAAKLAHAHTFIDGLQSGYDTDAGEKGGQLSGGQKQRIAIARALVRRPTVLVLDDATSSLDTESEHKIHQALLNSSRGCAVLLIAHRLAAVERAHEIVVLEGGQVVERGSHCQLLERGGSYWRLVRKQNTAFQRTEGTEWTKTQED
Ruddy Bowfin	Amia calva	Amical_0013_TAP1b_v2	Ami_cal_0013_DN44442_c6_g4_i9	MRLWLSLTLLLCADLGVVQLLRWAHLSYSSSSPTSAPSSAPSLQHQPLITVWGGGLLRALLLLLLSVPLSLPVSLGPPLVVLFLLCPSYCSLRRALALPLAELQWGWHSWPWVLQGYLVTAVGVLLYRRYGPSLCATAPTSSSAPAAGVSLRRLLGYMRPDAKKFGLIGVFLVVSSLGEMAIPFYTGRMTDWIMNEDEPEAFTHAITAMTLITVMSAVCEFVCDLIYNVTMSLIHTRIQGLVFSSVLKQEIAFFDSMHTGDIVSRITTDTNTMSESLSEKLSLLMWYLMRVLFLFSFMLRLSGRLALFTALGLPLIWLVPEFSGKFYQSLSAKVQSSLAKANDVATETFSLIKTVRSFANEEGEARRYAERLEETYTHNKTEAAAYALSTWTNSLSSLALKVSILYYGGRLVTGGDVSSGDLVSFVLYELQFTSAVEVLLNYYPHVKKAIGASEKIFEFMDRELLLPPEGHLAPKHLRGHVEFRNVSFSYPSRPDTPVLKGVSLELRPGQVTALVGPSGGGKSTCVSLLERFYQPQEGQILLDGQPLDSYEHQYLHRKISMVGQEPVLFSGSIRDNISYGVPDCALDRVRKAAERANAHGFINTLERGYDTDVGERGGQLSGGQKQCIAIARALIRDPQILILDEATSCLDTDSEQVIQKALSSCVSQTVLLVAHRLKTVEKADQIILIDSGGVKERGSHQELMDLRGHYYRLRERLFAEDTEQSAH
Ruddy Bowfin	Amia calva	Amical_0015_TAP1b_v1	Ami_cal_0015_DN38362_c8_g3_i3	MRLWLSLTLLLCADLGVVQLLRWAHLSYSSSSPTSAPSSAPSLQHQPLITVWGGGLLRALLLLLLSVPLSLPVSLGPPLVVLFLLCPSYCSLRRALALPLAELQWGWHSWPWVLQGYLVTAVGVLLYRRYGPSLCATAPTSSSAPAAGVSLRRLLGYMRPDAKKFGFIGVFLVVSSLGEMAIPFYTGRMTDWIMNEDEPEAFTHAITAMTLITVMSAVCEFVCDLIYNVTMSLIHTRIQGLVFSSVLKQEIAFFDSMHTGDIVSRITTDTNTMSESLSEKLSLLMWYLMRVLFLFSFMLRLSGRLALFTALGLPLIWLVPEFSGKFYQSLSAKVQSSLAKANDVATETFSLIKTVRSFANEEGEARRYAERLEETYTHNKTEAAAYALSTWTNSLSSLALKVSILYYGGRLVTGGDVSSGDLVSFVLYELQFTSAVEVLLNYYPHVKKAIGASEKIFELMDREPLLPPEGHLAPKHLRGHVEFRNVSFSYPSRPDTPVLKGVSLELRPGQVTALVGPSGGGKSTCVSLLERFYQPQEGQILLDGQLLDSYEHQYLHHKISMVGQEPVLFSGSIRDNISYGVPDCALDRVRKAAERANAHGFINTLERGYDTDVGERGGQLSGGQKQCIAIARALIRDPQILILDEATSCLDTDSEQVIQKALSSCVSQTVLLVAHRLKTVEKADQIILIDSGGVKERGSHQELMDLRGHYYRLRERLFAEDTEQSAH
Ruddy Bowfin	Amia calva	Amical_0016_TAP1a_v1	Ami_cal_0016_DN39449_c11_g5_i1	MRLWLSLTLLLCADLGVVQLLRWAHLSYSSSSPTSAPSSAPSLQHQPLITVWGGGLLRALLLLLLSVPLSLPVSLGPPLVVLFLLCPSYCSLRRALALPLAELQWGWHSWPWVLQGYLVTAVGVLLYRRYGPSLCATAPTSSSAPAAGVSLRRLLGYMRPDAKKFGFIGVFLVVSSLGEMAIPFYTGRMTDWIMNEDEPEAFTHAITAMTLITVMSAVCEFVCDLIYNVTMSLIHTRIQGLVFSSVLKQEIAFFDSMHTGDIVSRITTDTNTMSESLSEKLSLLMWYLMRVLFLFSFMLRLSGRLALFTALGLPLIWLVPEFSGKFYQSLSAKVQSSLAKANDVATETFSLIKTVRSFANEEGEARRYAERLEETYTHNKTEAAAYALSTWTNSLSSLALKVSILYYGGRLVTGGDVSSGDLVSFVLYELQFTSAVEVLLNYYPHVKKAIGASEKIFELMDREPLLPPEGHLAPKHLRGHVEFRNVSFSYPSRPDTPVLKGVSLELRPGQVTALVGPSGGGKSTCVSLLERFYQPQQGQILLDGQPLDSYEHQYLHHKIAVVSQEPVLFARSVQENIAYGQEEVDKAEVTRAAKLAHAHTFIDGLQSGYDTDAGEKGGQLSGGQKQRIAIARALVRRPTVLVLDDATSSLDTESEHKIHQALLNSSRGCAVLLIAHRLAAVERAHEIVVLEGGQVVERGSHCQLLERGGSYWRLVRKQNTAFQRTEGTEWTKTQED
Ruddy Bowfin	Amia calva	Amical_0016_TAP1a_v2	Ami_cal_0016_DN39449_c11_g5_i6	MRLWLSLTLLLCADLGVVQLLRWAHLSYSSSSPTSAPSSAPSLQHQPLITVWGGGLLRALLLLLLSVPLSLPVSLGPPLVVLFLLCPSYCSLRRALALPLAELQWGWHSWPWVLQGYLVTAVGVLLYRRYGPSLCATAPTSSSAPAAGVSLRRLLGYMRPDAKKFGFIGVFLVVSSLGEMAIPFYTGRMTDWIMNEDEPEAFTHAITAMTLITVMSAVCEFVCDLIYNVTMSLIHTRIQGLVFSSVLKQEIAFFDSMHTGDIVSRITTDTNTMSESLSEKLSLLMWYLMRVLFLFSFMLRLSGRLALFTALGLPLIWLVPEFSGKFYQSLSAKVQSSLAKANDVATETFSLIKTVRSFANEEGEARRYAERLEETYTHNKTEAAAYALSTWTNSLSSLALKVSILYYGGRLVTGGDVSSGDLVSFVLYELQFTSAVEVLLNYYPHVKKAIGASEKIFEFMDRELLLPPEGHLAPKHLRGHVEFRNVSFSYPSRPDTPVLKGVSLELRPGQVTALVGPSGGGKSTCVSLLERFYQPQQGQILLDGQPLDSYEHQYLHHKIAVVSQEPVLFARSVQENIAYGQEEVDKAEVTRAAKLAHAHTFIDGLQSGYDTDAGEKGGQLSGGQKQRIAIARALVRRPTVLVLDDATSSLDTESEHKIHQALLNSSRGCAVLLIAHRLAAVERAHEIVVLEGGQVVERGSHCQLLERGGSYWRLVRKQNTAFQRTEGTEWTKTQED
Ruddy Bowfin	Amia calva	Amical_0017_TAP1a_v2	Ami_cal_0017_DN142_c0_g1_i8	MRLWLSLTLLLCADLGVVQLLRWAHLSYSSSSPTSAPSSAPSLQHQPLITVWGGGLLRALLLLLLSVPLSLPVSLGPPLVVLFLLCPSYCSLRRALALPLAELQWGWHSWPWVLQGYLITAVGVLLYRRYGPSLCATAPTSSSAPAAGVSLRRLLGYMRPDAKKFGLIGVFLVVSSLGEMAIPFYTGRMTDWIMNEDEPEAFTHAITAMTLITVMSAVCEFVCDLIYNVTMSLIHTRIQGLVFSSVLKQEIAFFDSMHTGDIVSRITTDTNTMSESLSEKLSLLMWYLMRVLFLFSFMLRLSGRLALFTALGLPLIWLVPEFSGKFYQSLSAKVQSSLAKANDVATETFSLIKTVRSFANEEGEARRYAERLEETYTHNKTEAAAYALSTWTNSLSSLALKVSILYYGGRLVTGGDVSSGDLVSFVLYELQFTSAVEVLLNYYPHVKKAIGASEKIFEFMDRELLLPPEGHLAPKHLRGHVEFRNVSFSYPSRPDTPVLKGVSLELRPGQVTALVGPSGGGKSTCVSLLERFYQPQQGQILLDGQPLYSYEHQYLHHKIAVVSQEPVLFARSVQENIAYGQEEVDKAEVTRAAKLAHAHTFIDGLQSGYDTDAGEKGGQLSGGQKQRIAIARALVRRPTVLVLDDATSSLDTESEHKIHQALLNGSRGCAVLLIAHRLAAVERAHEIVVLEGGQVVERGSHCQLLERGGSYWRLVRKQNTAFQRTEGTEWTKTQED
Ruddy Bowfin	Amia calva	Amical_0018_TAP1a_v2	Ami_cal_0018_DN134_c0_g1_i8	MRLWLSLTLLLCADLGVVQLLRWAHLSYSSSSPTSAPSSAPSLQHQPLITVWGGGLLRALLLLLLSVPLSLPVSLGPPLVVLFLLCPSYCSLRRALALPLAELQWGWHSWPWVLQGYLITAVGVLLYRRYGPSLCATAPTSSSAPAAGVSLRRLLGYMRPDAKKFGLIGVFLVVSSLGEMAIPFYTGRMTDWIMNEDEPEAFTHAITAMTLITVMSAVCEFVCDLIYNVTMSLIHTRIQGLVFSSVLKQEIAFFDSMHTGDIVSRITTDTNTMSESLSEKLSLLMWYLMRVLFLFSFMLRLSGRLALFTALGLPLIWLVPEFSGKFYQSLSAKVQSSLAKANDVATETFSLIKTVRSFANEEGEARRYAERLEETYTHNKTEAAAYALSTWTNSLSSLALKVSILYYGGRLVTGGDVSSGDLVSFVLYELQFTSAVEVLLNYYPHVKKAIGASEKIFEFMDRELLLPPEGHLAPKHLRGHVEFRNVSFSYPSRPDTPVLKGVSLELRPGQVTALVGPSGGGKSTCVSLLERFYQPQQGQILLDGQPLYSYEHQYLHHKIAVVSQEPVLFARSVQENIAYGQEEVDKAEVTRAAKLAHAHTFIDGLQSGYDTDAGEKGGQLSGGQKQRIAIARALVRRPTVLVLDDATSSLDTESEHKIHQALLNGSRGCAVLLIAHRLAAVERAHEIVVLEGGQVVERGSHCQLLERGGSYWRLVRKQNTAFQRTEGTEWTKTQED
Ruddy Bowfin	Amia calva	Amical_0018_TAP1b_v2	Ami_cal_0018_DN134_c0_g1_i4	MRLWLSLTLLLCADLGVVQLLRWAHLSYSSSSPTSAPSSAPSLQHQPLITVWGGGLLRALLLLLLSVPLSLPVSLGPPLVVLFLLCPSYCSLRRALALPLAELQWGWHSWPWVLQGYLVTAVGVLLYRRYGPSLCATAPTSSSAPAAGVSLRRLLGYMRPDAKKFGFIGVFLVVSSLGEMAIPFYTGRMTDWIMNEDEPEAFTHAITAMTLITVMSAVCEFVCDLIYNVTMSLIHTRIQGLVFSSVLKQEIAFFDSMHTGDIVSRITTDTNTMSESLSEKLSLLMWYLMRVLFLFSFMLRLSGRLALFTALGLPLIWLVPEFSGKFYQSLSAKVQSSLAKANDVATETFSLIKTVRSFANEEGEARRYAERLEETYTHNKTEAAAYALSTWTNSLSSLALKVSILYYGGRLVTGGDVSSGDLVSFVLYELQFTSAVEVLLNYYPHVKKAIGASEKIFEFMDRELLLPPEGHLAPKHLRGHVEFRNVSFSYPSRPDTPVLKGVSLELRPGQVTALVGPSGGGKSTCVSLLERFYQPQQGQILLDGQPLYSYEHQYLHRKISMVGQEPVLFSGSIRDNISYGVPDCALDRVRKAAERANAHGFINTLERGYDTDVGERGGQLSGGQKQCIAIARALIRDPQILILDEATSCLDTDSEQVIQKALSSCVSQTVLLVAHRLKTVEKADQIILIDSGGVKERGSHQELMDLRGHYYRLRERLFAEDTEQSAH
Ruddy Bowfin	Amia calva	Amical_0026_TAP1b_v1	Ami_cal_0026_DN49_c0_g1_i3	MRLWLSLTLLLCADLGVVQLLRWAHLSYSSSSPTSAPSSAPSLQHQPLITVWGGGLLRALLLLLLSVPLSLPVSLGPPLVVLFLLCPSYCSLRRALALPLAELQWGWHSWPWVLQGYLITAVGVLLYRHYGPSLCATAPTSSSAPAAGVSLRRLLGYMRPDAKKFGLIGVFLVVSSLGEMAIPFYTGRMTDWIMNEDEPEAFTHAITAMTLITVMSAVCEFVCDLIYNVTMSLIHTRIQGLVFSSVLKQEIAFFDSMHTGDIVSRITTDTNTMSESLSEKLSLLMWYLMRVLFLFSFMLRLSGRLALFTALGLPLIWLVPEFSGKFYQSLSAKVQSSLAKANDVATETFSLIKTVRSFANEEGEARRYAERLEETYTHNKTEAAAYALSTWTNSLSSLALKVSILYYGGRLVTGGDVSSGDLVSFVLYELQFTSAVEVLLNYYPHVKKAIGASEKIFELMDREPLLPPEGHLAPKHLRGHVEFRNVSFSYPSRPDTPVLKGVSLELRPGQVTALVGPSGGGKSTCVSLLERFYQPQQGQILLDGQPLDSYEHQYLHHKIAVVSQEPVLFARSVQENIAYGQEEVDKAEVTRAAKLAHAHTFIDGLQSGYDTDAGEKGGQLSGGQKQRIAIARALVRRPTVLVLDDATSSLDTESEHKIHQALLNGSRGCAVLLIAHRLAAVERAHEIVVLEGGQVVERGSHCQLLERGGSYWRLVRKQNTAFQRTEGTEGTKTQED
Ruddy Bowfin	Amia calva	Amical_0027_TAP1a_v2	Ami_cal_0027_DN71_c0_g1_i2	MRLWLSLTLLLCADLGVVQLLRWAHLSYSSSSPTSAPSSAPSLQHQPLITVWGGGLLRALLLLLLSVPLSLPVSLGPPLVVLFLLCPSYCSLRRALALPLAELQWGWHSWPWVLQGYLVTAVGVLLYRRYGPSLCATAPTSSSAPAAGVSLRRLLGYMRPDAKKFGFIGVFLVVSSLGEMAIPFYTGRMTDWIMNEDEPEAFTHAITAMTLITVMSAVCEFVCDLIYNVTMSLIHTRIQGLVFSSVLKQEIAFFDSMHTGDIVSRITTDTNTMSESLSEKLSLLMWYLMRVLFLFSFMLRLSGRLALFTALGLPLIWLVPEFSGKFYQSLSAKVQSSLAKANDVATETFSLIKTVRSFANEEGEARRYAERLEETYTHNKTEAAAYALSTWTNSLSSLALKVSILYYGGRLVTGGDVSSGDLVSFVLYELQFTSAVEVLLNYYPHVKKAIGASEKIFEFMDRELLLPPEGHLAPKHLRGHVEFRNVSFSYPSRPDTPVLKGVSLELRPGQVTALVGPSGGGKSTCVSLLERFYQPQQGQILLDGQPLYSYEHQYLHHKIAVVSQEPVLFARSVQENIAYGQEEVDKAEVTRAAKLAHAHTFIDGLQSGYDTDAGEKGGQLSGGQKQRIAIARALVRRPTVLVLDDATSSLDTESEHKIHQALLNSSRGCAVLLIAHRLAAVERAHEIVVLEGGQVVERGSHCQLLERGGSYWRLVRKQNTAFQRTEGTEWTKTQED
Ruddy Bowfin	Amia calva	Amical_0028_TAP1a_v2	Ami_cal_0028_DN1028_c0_g1_i9	MRLWLSLTLLLCADLGVVQLLRWAHLSYSSSSPTSAPSSAPSLQHQPLITVWGGGLLRALLLLLLSVPLSLPVSLGPPLVVLFLLCPSYCSLRRALALPLAELQWGWHSWPWVLQGYLITAVGVLLYRRYGPSLCATAPTSSSAPAAGVSLRRLLGYMRPDAKKFGFIGVFLVVSSLGEMAIPFYTGRMTDWIMNEDEPEAFTHAITAMTLITVMSAVCEFVCDLIYNVTMSLIHTRIQGLVFSSVLKQEIAFFDSMHTGDIVSRITTDTNTMSESLSEKLSLLMWYLMRVLFLFSFMLRLSGRLALFTALGLPLIWLVPEFSGKFYQSLSAKVQSSLAKANDVATETFSLIKTVRSFANEEGEARRYAERLEETYTHNKTEAAAYALSTWTNSLSSLALKVSILYYGGRLVTGGDVSSGDLVSFVLYELQFTSAVEVLLNYYPHVKKAIGASEKIFEFMDRELLLPPEGHLAPKHLRGHVEFRNVSFSYPSRPDTPVLKGVSLELRPGQVTALVGPSGGGKSTCVSLLERFYQPQQGQILLDGQPLDSYEHQYLHHKIAVVSQEPVLFARSVQENIAYGQEEVDKAEVTRAAKLAHAHTFIDGLQSGYDTDAGEKGGQLSGGQKQRIAIARALVRRPTVLVLDDATSSLDTESEHKIHQALLNSSRGCAVLLIAHRLAAVERAHEIVVLEGGQVVERGSHCQLLERGGSYWRLVRKQNTAFQRTEGTEWTKTQED
Ruddy Bowfin	Amia calva	Amioce_0035_TAP1a_v1	Ami_cal_0035_DN337_c1_g1_i14	MRLWLSLTLLLCADLGVVQLLRWAHLSYSSSSPTSAPSSAPSLQHQPLITVWGGGLLRALLLLLLSVPLSLPVSLGPPLVVLFLLCPSYCSLRRALALPLAELQWGWHSWPWVLQGYLITAVGVLLYRHYGPSLCATAPTSSSAPAAGVSLRRLLGYMRPDAKKFGLIGVFLVVSSLGEMAIPFYTGRMTDWIMNEDEPEAFTHAITAMTLITVMSAVCEFVCDLIYNVTMSLIHTRIQGLVFSSVLKQEIAFFDSMHTGDIVSRITTDTNTMSESLSEKLSLLMWYLMRVLFLFSFMLRLSGRLALFTALGLPLIWLVPEFSGKFYQSLSAKVQSSLAKANDVATETFSLIKTVRSFANEEGEARRYAERLEETYTHNKTEAAAYALSTWTNSLSSLALKVSILYYGGRLVTGGDVSSGDLVSFVLYELQFTSAVEVLLNYYPHVKKAIGASEKIFEFMDREPLLPPEGHLAPKHLRGHVEFRNVSFSYPSRPDTPVLKGVSLELRPGQVTALVGPSGGGKSTCVSLLERFYQPQQGQILLDGQPLDSYEHQYLHHKIAVVSQEPVLFARSVQENIAYGQEEVDKAEVSRAAKLAHAHTFIDGLQSGYDTDAGEKGGQLSGGQKQRIAIARALVRRPTVLVLDDATSSLDTESEHKIHQALLNGSGGCAVLLIAHRLAAVERAHEIVVLEGGQVVERGSHCQLLERGGSYWRLVRKQNTAFQRTEGTEGTKTQED
Eyetail Bowfin	Amia ocellicauda	Amioce_0035_TAP1b_v1	Ami_cal_0035_DN337_c1_g1_i8	MRLWLSLTLLLCADLGVVQLLRWAHLSYSSSSPTSAPSSAPSLQHQPLITVWGGGLLRALLLLLLSVPLSLPVSLGPPLVVLFLLCPSYCSLRRALALPLAELQWGWHSWPWVLQGYLITAVGVLLYRHYGPSLCATAPTSSSAPAAGVSLRRLLGYMRPDAKKFGLIGVFLVVSSLGEMAIPFYTGRMTDWIMNEDEPEAFTHAITAMTLITVMSAVCEFVCDLIYNVTMSLIHTRIQGLVFSSVLKQEIAFFDSMHTGDIVSRITTDTNTMSESLSEKLSLLMWYLMRVLFLFSFMLRLSGRLALFTALGLPLIWLVPEFSGKFYQSLSAKVQSSLAKANDVATETFSLIKTVRSFANEEGEARRYAERLEETYTHNKTEAAAYALSTWTNSLSSLALKVSILYYGGRLVTGGDVSSGDLVSFVLYELQFTSAVEVLLNYYPHVKKAIGASEKIFEFMDREPLLPPEGHLAPKHLRGHVEFRNVSFSYPSRPDTPVLKGVSLELRPGQVTALVGPSGGGKSTCVSLLERFYQPQQGQILLDGQPLDSYEHQYLHRKISMVGQEPVLFSGSIRDNISYGVPDCALDRVRNAAERANAHSFINTLERGYDTDVGERGGQLSGGQKQCIAIARALIRDPQILILDEATSCLDTDSEQVIQKALSSCVSQTVLLVAHRLKTVEKADQIILIDSGGVKERGSHQELMDLRGHYYRLRERLFAEDTEQSAH
Eyetail Bowfin	Amia ocellicauda	Amioce_0036_TAP1a_v2	Ami_cal_0036_DN56_c1_g1_i6	MRLWLSLTLLLCADLGVVQLLRWAHLSYSSSSPTSAPSSAPSLQHQPLITVWGGGLLRALLLLLLSVPLSLPVSLGPPLVVLFLLCPSYCSLRRALALPLAELQWGWHSWPWVLQGYLVTAVGVLLYRRYGPSLCATAPTSSSAPAAGVSLRRLLGYMRPDAKKFGFIGVFLVVSSLGEMAIPFYTGRMTDWIMNEDEPEAFTHAITAMTLITVMSAVCEFVCDLIYNVTMSLIHTRIQGLVFSSVLKQEIAFFDSMHTGDIVSRITTDTNTMSESLSEKLSLLMWYLMRVLFLFSFMLRLSGRLALFTALGLPLIWLVPEFSGKFYQSLSAKVQSSLAKANDVATETFSLIKTVRSFANEEGEARRYAERLEETYTHNKTEAAAYALSTWTNSLSSLALKVSILYYGGRLVTGGDVSSGDLVSFVLYELQFTSAVEVLLNYYPHVKKAIGASEKIFEFMDRELLLPPEGHLAPKHLRGHVEFRNVSFSYPSRPDTPVLKGVSLELRPGQVTALVGPSGGGKSTCVSLLERFYQPQQGQILLDGQPLYSYEHQYLHHKIAVVSQEPVLFARSVQENIAYGQEEVDKAEVTRAAKLAHAHTFIDGLQSGYDTDAGEKGGQLSGGQKQRIAIARALVRRPTVLVLDDATSSLDTESEHKIHQALLNSSRGCAVLLIAHRLAAVERAHEIVVLEGGQVVERGSHCQLLERGGSYWRLVRKQNTAFQRTEGTEWTKTQED
Eyetail Bowfin	Amia ocellicauda	Amioce_0037_TAP1a_v1	Ami_cal_0037_DN400_c0_g1_i8	MRLWLSLTLLLCADLGVVQLLRWAHLSYSSSSPTSAPSSAPSLQHQPLITVWGGGLLRALLLLLLSVPLSLPVSLGPPLVVLFLLCPSYCSLRRALALPLAELQWGWHSWPWVLQGYLITAVGVLLYRRYGPSLCATAPTSSSAPAAGVSLRRLLGYMRPDAKKFGLIGVFLVVSSLGEMAIPFYTGRMTDWIMNEDEPEAFTHAITAMTLITVMSAVCEFVCDLIYNVTMSLIHTRIQGLVFSSVLKQEIAFFDSMHTGDIVSRITTDTNTMSESLSEKLSLLMWYLMRVLFLFSFMLRLSGRLALFTALGLPLIWLVPEFSGKFYQSLSAKVQSSLAKANDVATETFSLIKTVRSFANEEGEARRYAERLEETYTHNKTEAAAYALSTWTNSLSSLALKVSILYYGGRLVTGGDVSSGDLVSFVLYELQFTSAVEVLLNYYPHVKKAIGASEKIFELMDREPLLPPEGHLAPKHLRGHVEFRNVSFSYPSRPDTPVLKGVSLELRPGQVTALVGPSGGGKSTCVSLLERFYQPQEGQILLDGQPLDSYEHQYLHHKIAVVSQEPVLFARSVQENIAYGQEEVDKAEVSRAAKLAHAHTFIDGLQSGYDTDAGEKGGQLSGGQKQRIAIARALVRRPTVLVLDDATSSLDTESEHKIHQALLNGSGGCAVLLIAHRLAAVERAHEIVVLEGGQVVERGSHCQLLERGGSYWRLVRKQNTAFQRTEGTEWTKTQED
Eyetail Bowfin	Amia ocellicauda	Amioce_0038_TAP1a_v1	Ami_cal_0038_DN151_c0_g1_i2	MRLWLSLTLLLCADLGVVQLLRWAHLSYSSSSPTSAPSSAPSLQHQPLITVWGGGLLRALLLLLLSVPLSLPVSLGPPLVVLFLLCPSYCSLRRALALPLAELQWGWHSWPWVLQGYLITAVGVLLYRRYGPSLCATAPTSSSAPAAGVSLRRLLGYMRPDAKKFGLIGVFLVVSSLGEMAIPFYTGRMTDWIMNEDEPEAFTHAITAMTLITVMSAVCEFVCDLIYNVTMSLIHTRIQGLVFSSVLKQEIAFFDSMHTGDIVSRITTDTNTMSESLSEKLSLLMWYLMRVLFLFSFMLRLSGRLALFTALGLPLIWLVPEFSGKFYQSLSAKVQSSLAKANDVATETFSLIKTVRSFANEEGEARRYAERLEETYTHNKTEAAAYALSTWTNSLSSLALKVSILYYGGRLVTGGDVSSGDLVSFVLYELQFTSAVEVLLNYYPHVKKAIGASEKIFEFMDREPLLPPEGHLAPKHLRGHVEFRNVSFSYPSRPDTPVLKGVSLELRPGQVTALVGPSGGGKSTCVSLLERFYQPQQGQILLDGQPLDSYEHQYLHHKIAVVSQEPVLFARSVQENIAYGQEEVDKAEVSRAAKLAHAHTFIDGLQSGYDTDAGEKGGQLSGGQKQRIAIARALVRRPTVLVLDDATSSLDTESEHKIHQALLNGSRGCAVLLIAHRLAAVERAHEIVVLEGGQVVERGSHCQLLERGGSYWRLVRKQNTAFQRTEGTEWTKTQED
Eyetail Bowfin	Amia ocellicauda	Amioce_0038_TAP1b_v1	Ami_cal_0038_DN151_c0_g1_i10	MRLWLSLTLLLCADLGVVQLLRWAHLSYSSSSPTSAPSSAPSLQHQPLITVWGGGLLRALLLLLLSVPLSLPVSLGPPLVVLFLLCPSYCSLRRALALPLAELQWGWHSWPWVLQGYLITAVGVLLYRRYGPSLCATAPTSSSAPAAGVSLRRLLGYMRPDAKKFGLIGVFLVVSSLGEMAIPFYTGRMTDWIMNEDEPEAFTHAITAMTLITVMSAVCEFVCDLIYNVTMSLIHTRIQGLVFSSVLKQEIAFFDSMHTGDIVSRITTDTNTMSESLSEKLSLLMWYLMRVLFLFSFMLRLSGRLALFTALGLPLIWLVPEFSGKFYQSLSAKVQSSLAKANDVATETFSLIKTVRSFANEEGEARRYAERLEETYTHNKTEAAAYALSTWTNSLSSLALKVSILYYGGRLVTGGDVSSGDLVSFVLYELQFTSAVEVLLNYYPHVKKAIGASEKIFEFMDREPLLPPEGHLAPKHLRGHVEFRNVSFSYPSRPDTPVLKGVSLELRPGQVTALVGPSGGGKSTCVSLLERFYQPQEGQILLDGQPLDSYEHQYLHRKISMVGQEPVLFSGSIRDNISYGVPDCALDRVRKAAERANAHGFINTLERGYDTDVGERGGQLSGGQKQCIAIARALIRDPQILILDEATSCLDTDSEQVIQKALSSCVSQTVLLVAHRLKTVEKADQIILIDSGGVKERGSHQELMDLRGHYYRLRERLFAEDTEQSAH
Eyetail Bowfin	Amia ocellicauda	Amioce_0039_TAP1a_v1	Ami_cal_0039_DN111_c0_g1_i8	MRLWLSLTLLLCADLGVVQLLRWAHLSYSSSSPTSAPSSAPSLQHQPLITVWGGGLLRALLLLLLSVPLSLPVSLGPPLVVLFLLCPSYCSLRRALALPLAELQWGWHSWPWVLQGYLITAVGVLLYRHYGPSLCATAPTSSSAPAAGVSLRRLLGYMRPDAKKFGLIGVFLVVSSLGEMAIPFYTGRMTDWIMNEDEPEAFTHAITAMTLITVMSAVCEFVCDLIYNVTMSLIHTRIQGLVFSSVLKQEIAFFDSMHTGDIVSRITTDTNTMSESLSEKLSLLMWYLMRVLFLFSFMLRLSGRLALFTALGLPLIWLVPEFSGKFYQSLSAKVQSSLAKANDVATETFSLIKTVRSFANEEGEARRYAERLEETYTHNKTEAAAYALSTWTNSLSSLALKVSILYYGGRLVTGGDVSSGDLVSFVLYELQFTSAVEVLLNYYPHVKKAIGASEKIFELMDREPLLPPEGHLAPKHLRGHVEFRNVSFSYPSRPDTPVLKGVSLELRPGQVTALVGPSGGGKSTCVSLLERFYQPQQGQILLDGQPLDSYEHQYLHHKIAVVSQEPVLFARSVQENIAYGQEEVDKAEVTRAAKLAHAHTFIDGLQSGYDTDAGEKGGQLSGGQKQRIAIARALVRRPTVLVLDDATSSLDTESEHKIHQALLNGSRGCAVLLIAHRLAAVERAHEIVVLEGGQVVERGSHCQLLERGGSYWRLVRKQNTAFQRTEGTEWTKTQED
Eyetail Bowfin	Amia ocellicauda	Amioce_0039_TAP1b_v1	Ami_cal_0039_DN111_c0_g1_i4	MRLWLSLTLLLCADLGVVQLLRWAHLSYSSSSPTSAPSSAPSLQHQPLITVWGGGLLRALLLLLLSVPLSLPVSLGPPLVVLFLLCPSYCSLRRALALPLAELQWGWHSWPWVLQGYLITAVGVLLYRHYGPSLCATAPTSSSAPAAGVSLRRLLGYMRPDAKKFGLIGVFLVVSSLGEMAIPFYTGRMTDWIMNEDEPEAFTHAITAMTLITVMSAVCEFVCDLIYNVTMSLIHTRIQGLVFSSVLKQEIAFFDSMHTGDIVSRITTDTNTMSESLSEKLSLLMWYLMRVLFLFSFMLRLSGRLALFTALGLPLIWLVPEFSGKFYQSLSAKVQSSLAKANDVATETFSLIKTVRSFANEEGEARRYAERLEETYTHNKTEAAAYALSTWTNSLSSLALKVSILYYGGRLVTGGDVSSGDLVSFVLYELQFTSAVEVLLNYYPHVKKAIGASEKIFELMDREPLLPPEGHLAPKHLRGHVEFRNVSFSYPSRPDTPVLKGVSLELRPGQVTALVGPSGGGKSTCVSLLERFYQPQQGQILLDGQPLDSYEHQYLHHKISMVGQEPVLFSGSIRDNISYGVPDCALDRVRKAAERANAHGFINTLERGYDTDVGERGGQLSGGQKQCIAIARALIRDPQILILDEATSCLDTDSEQVIQKALSSCVSQTVLLVAHRLKTVEKADQIILIDSGGVKERGSHQELMDLRGHYYRLRERLFAEDTEQSAH
Eyetail Bowfin	Amia ocellicauda	Amioce_0040_TAP1a_v2	Ami_cal_0040_DN43_c0_g1_i12	MRLWLSLTLLLCADLGVVQLLRWAHLSYSSSSPTSAPSSAPSLQHQPLITVWGGGLLRALLLLLLSVPLSLPVSLGPPLVVLFLLCPSYCSLRRALALPLAELQWGWHSWPWVLQGYLVTAVGVLLYRRYGPSLCATAPTSSSAPAAGVSLRRLLGYMRPDAKKFGFIGVFLVVSSLGEMAIPFYTGRMTDWIMNEDEPEAFTHAITAMTLITVMSAVCEFVCDLIYNVTMSLIHTRIQGLVFSSVLKQEIAFFDSMHTGDIVSRITTDTNTMSESLSEKLSLLMWYLMRVLFLFSFMLRLSGRLALFTALGLPLIWLVPEFSGKFYQSLSAKVQSSLAKANDVATETFSLIKTVRSFANEEGEARRYAERLEETYTHNKTEAAAYALSTWTNSLSSLALKVSILYYGGRLVTGGDVSSGDLVSFVLYELQFTSAVEVLLNYYPHVKKAIGASEKIFEFMDRELLLPPEGHLAPKHLRGHVEFRNVSFSYPSRPDTPVLKGVSLELRPGQVTALVGPSGGGKSTCVSLLERFYQPQQGQILLDGQPLYSYEHQYLHHKIAVVSQEPVLFARSVQENIAYGQEEVDKAEVTRAAKLAHAHTFIDGLQSGYDTDAGEKGGQLSGGQKQRIAIARALVRRPTVLVLDDATSSLDTESEHKIHQALLNSSRGCAVLLIAHRLAAVERAHEIVVLEGGQVVERGSHCQLLERGGSYWRLVRKQNTAFQRTEGTEWTKTQED

### Sheet: Table S6. Longnose gar TAP1
Supplementary Table S6. TAP1 sequences from longnose gar transcriptome data.
Common Name	Scientific Name	Display	Accession ID	Protein Sequence
Longnose Gar	Lepisosteus osseus	Leposs_0002_TAP1	Lep_oss_0002_DN330_c0_g1_i2	MPALVSLCVLLGADLCAVRTLRWLQLGPGLGLSPLWAVWGAGALRAALLGALLALPTLSGPRGAGAGVAVLALLPPAHATLRRAAGDPALDLLWGWHSWGGLAQGYAALAVSSLLWQRYGPSSAPGPSRGPPRPGPSLHRLLGYMRPNAKQFVCVMVFLIVSSLGEMAMPYYTGRMTDWIMNEDAPEAFTHAITAMTLLTAMSAVCEFVCDLIYNVTMSRIHTRIQSLVFRSVLKQEIAFFDKEQTGDIVSRITTDTNTMTESLSEKLSLLMWYFMRVVFLFSFMLGLSWRLSAFTALGLPVIWVVPEISGKFYQSLSVRVQESLAKANHIALQAFSSMKTVRSFANEQGEARRYAQCLDDTYRLNRIEAAAYALSTWTNSLSSLALKVSILYYGGRLVTRGDVSSGDLVSFVLYELQFSSAVEVMLNYFPHVKKAIGASEKIFEYVDRTPLTPPSGTLAPRALNGHVVFRNVSFAYQSRPDTLVLKNVSLELRPGQITALVGPSGGGKTTCVSLLERFYEPQEGEILLDGHPLQEYEHSYLHSKIAVVSQEPVLFARPVRENIAYGREDAEDEDVTSAARQANAHDFIQGLQSGYNTDAGEKGGQLSGGQKQRIAIARALIRHPRVLVLDDATSSLDTESEHMVHQALLDGSRPCSVLLIAHRLAVVEQADHIVVLSGGAVVEQGSHAQLLESRGVYWGLVQKQNQGFQRPL
Longnose Gar	Lepisosteus osseus	Leposs_0003_TAP1	Lep_oss_0003_DN45273_c2_g5_i2	MPALVSLCVLLGADLCAVRTLRWLQLGPGLGLSPLWAVWGAGALRAALLGALLALPALSGPRGAGAGAGVAVLALLPPAHATLRRAAGDPALDLLWGWHSWGGLAQGYAALAVSSLLWQRYGPSRGPPRPGPSLHRLLGYMRPNAKQFVCVVVFLIVSSLGEMAMPYYTGRMTDWIMNEDAPEAFTHAITAMTLLTAMSAVCEFVCDLIYNVTMSRIHTRIQSLVFRSVLKQEIAFFDKEQTGDIVSRITTDTNTMTESLSDKLSLLMWYFMRVVFLFSFMLGLSWRLSAFTALGLPVIWIVPEISGKFYQSLSVRVQESLAKANHIALQAFSSMKTVRSFANEQGEARRYAQCLDDTYRLNRIEAAAYALSTWTNNLSSLALKVSILYYGGRLVTRGDVSSGDLVSFVLYELQFSSAVERMLDCFPHVKKAIGASEKIFEYVDRTPLTPPSGTLAPRALNGHVEFRNVSFAYQSRPDTLVLKNVSLELRPGQITALVGPSGGGKTTCVSLLERFYEPQEGEILLDGHPLQEYEHSYLHSKIAVVSQEPVLFARPVRENIAYGREDAEDEDVTSAARQANAHDFIQGLQSGYNTDAGEKGGQLSGGQKQRIAIARALIRHPQVLVLDDATSSLDTESEHMVHQALLDGSRRCSVLLIAHRLAVVEQADHIVVLSGGAVVEQGSHAQLLESRGVYWGLVQKQNQGFQRPL
Longnose Gar	Lepisosteus osseus	Leposs_0007_TAP1	Lep_oss_0007_DN153_c0_g1_i5	MPALVSLCVLLGADLCAVRTLRWLQLGPGLGLSPLGAVWGAGALRAALLGALLALPALSGPRGAGAGVAVLALLPPAHATLRRVAGDPALDLLWGWHSWGGLAQGYAALAVSSLLWQRYGPSSAPGPSRGPPRPGPSLHRLLGYMRPNAKQFVCVMVFLIVSSLGEMAMPYYTGRMTDWIMNEDAPEAFTHAITAMTLLTAMSAVCEFVCDLIYNVTMSRIHTRIQSLVFRSVLKQEIAFFDKEQTGDIVSRITTDTNTMTESLSEKLSLLMWYFMRVVFLFSFMLGLSWRLSAFTALGLPVIWVVPEISGKFYQSLSVRVQESLAKANHIALQAFSSMKTVRSFANEQGEARRYAQRLDDTYRLNRIEAAAYALSTWTNSLSSLALKVSILYYGGRLVTRGDVSSGDLVSFVLYELQFSSAVEVMLNYFPHVKKAIGASEKIFEYVDRTPLTPPSGTLAPRALNGHVVFRNVSFAYQSRPDTLVLKNVSLELRPGQITALVGPSGGGKTTCVSLLERFYEPQEGEILLDGHLLQEYEHSYLHSKIAVVSQEPVLFARPVRENIAYGREDAEDEDVTSAARQANAHDFIQGLQSGYNTDAGEKGGQLSGGQKQRIAIARALIRHPRVLVLDDATSSLDTESEHMVHQALLDGSRRCSVLLIAHRLAVVEQADHIVVLSGGAVVEQGGHAQLLESRGVYWGLVQKQNQGFQRPL
Longnose Gar	Lepisosteus osseus	Leposs_0008_TAP1	Lep_oss_0008_DN141_c0_g1_i20	MPALVSLCVLLGADLCAVRTLRWLQLGPGLGLSPLGAVWGAGALRAALLGALLALPALSGPRGAGAGVAVLALLPPAHATLRRAAGDPALDLLWGWHSWGGLAQGYAALAVSSLLWQRYGPSSAPGPSRGPPRPGPSLYRLLGYMRPNAKQFVCVMVFLIVSSLGEMAMPYYTGRMTDWIMNEDAPEAFTHAITAMTLLTAMSAVCEFVCDLIYNVTMSRIHTRIQSLVFRSVLKQEIAFFDKEQTGDIVSRITTDTNTMTESLSEKLSLLMWYFMRVVFLFSFMLGLSWRLSAFTALGLPVIWVVPEISGKFYQSLSVRVQESLAKANHIALQAFSSMKTVRSFANEQGEARRYAQRLDDTYRLNRIEAAAYALSTWTNSLSSLALKVSILYYGGRLVTRGDVTSGDLVSFVLYELQFSSAVEVMLNYFPHVKKAIGASEKIFEYVDRTPLTPPSGTLAPRALNGHVEFRNVSFAYQSRPDTLVLKNVSLELRPGQITALVGPSGGGKTTCVSLLERFYEPQEGEILLDGHLLQEYEHSYLHSKIAVVSQEPVLFARPVRENIAYGREDAEDEDVTSAARQANAHDFIQGLQSGYNTDAGEKGGQLSGGQKQRIAIARALIRHPQVLVLDDATSSLDTESEHMVHQALLDGSRPCSVLLIAHRLAVVEQADHIVVLSGGAVVEQGSHAQLLESRGVYWGLVQKQNQGFQRPL
Longnose Gar	Lepisosteus osseus	Leposs_0009_TAP1	Lep_oss_0009_DN52100_c4_g2_i1	MPALVSLCVLLGADLCAVRTLRWLQLGPGLGLSPLGAVWGAGALRAALLGALLALPALSGPRGAGAGVAVLALLPPAHATLRRAAGDPALDLLWGWHSWGGLAQGYAALAVSSLLWQRYGPSSAPGPSRGPPRPGPSLHRLLGYMRPNAKQFVCVVVFLIVSSLGEMAMPYYTGRMTDWIMNEDAPEAFTHAITAMTLLTAMSAVCEFVCDLIYNVTMSRIHTRIQSLVFRSVLKQEIAFFDKEQTGDIVSRITTDTNTMTESLSEKLSLLMWYFMRVVFLFSFMLGLSWRLSAFTALGLPVIWVVPEISGKFYQSLSVRVQESLAKANHIALQAFSSMKTVRSFANEQGEARRYAQRLDDTYRLNRIEAAAYALSTWTNSLSSLALKVSILYYGGRLVTRGDVSSGDLVSFVLYELQFSSAVEVMLNYFPHVKKAIGASEKIFEYVDRTPLTPPSGTLAPRALNGHVVFRNVSFAYQSRPDTLVLKNVSLELRPGQITALVGPSGGGKTTCVSLLERFYEPQEGEILLDGHLLQDYEHSYLHSKIAVVSQEPVLFARPVRENIAYGREDAEDEDVTSAARQANAHDFIQGLQSGYNTDAGEKGGQLSGGQKQRIAIARALIRHPQVLVLDDATSSLDTESEHMVHQALLDGSRRCSVLLIAHRLAVVEQADHIVVLSGGAVVEQGSHAQLLESRGVYWGLVQKQNQGFQRPL
Longnose Gar	Lepisosteus osseus	Leposs_0012_TAP1	Lep_oss_0012_DN299_c0_g1_i11	MPALVSLCVLLGADLCAVRTLRWLQLGPGLGLSPLWAVWGAGALRAALLGALLALPALSGPRGAGAGVAVLALLPPAHATLRRAAGDPALDLLWGWHSWGGLAQGYAALAVSSLLWQRYGPSSAPGPSRGPPRPGPSLHRLLGYMRPNAKQFVCVMVFLIVSSLGEMAMPYYTGRMTDWIMNEDAPEAFTHAITAMTLLTAMSAVCEFVCDLIYNVTMSRIHTRIQSLVFRSVLKQEIAFFDKEQTGDIVSRITTDTNTMTESLSEKLSLLMWYFMRVVFLFSFMLGLSWRLSAFTALGLPVIWVVPEISGKFYQSLSVRVQESLAKANHIALQAFSSMKTVRSFANEQGEARRYAQRLDDTYRLNRIEAAAYALSTWTNSLSSLALKVSILYYGGRLVTRGDVSSGDLVSFVLYELQFSSAVEVMLNYFPHVKKAIGASEKIFEYVDRTPLTPPSGTLAPRALNGHVVFRNVSFAYQSRPDTLVLKNVSLELRPGQITALVGPSGGGKTTCVSLLERFYEPQEGEILLDGHLLQEYEHSYLHSKIAVVSQEPVLFARPVRENIAYGREDAEDEDVTSAARQANAHDFIQGLQSGYNTDAGEKGGQLSGGQKQRIAIARALIRHPQVLVLDDATSSLDTESEHMVHQALLDGSRPCSVLLIAHRLAVVEQADHIVVLSGGAVVEQGSHAQLLESRGVYWGLVQKQNQGFQRPL
Longnose Gar	Lepisosteus osseus	Leposs_0020_TAP1	Lep_oss_0020_DN244_c0_g1_i3	MPALVSLCVLLGADLCAVRTLRWLQLGPGLGLSPLGAVWGAGALRAALLGALLALPALSGPRGAGAGVAVLALLPPAHATLRRAAGDPALDLLWGWHSWGGLAQGYAALAVSSLLWQRYGPSSAPGPSRGPPRPGPSLHRLLGYMRPNAKQFVCVVVFLIVSSLGEMAMPYYTGRMTDWIMNEDAPEAFTHAITAMTLLTAMSAVCEFVCDLIYNVTMSRIHTRIQSLVFRSVLKQEIAFFDKEQTGDIVSRITTDTNTMTESLSEKLSLLMWYFMRVVFLFSFMLGLSWRLSAFTALGLPVIWVVPEISGKFYQSLSVRVQESLAKANHIALQAFSSMKTVRSFANEQGEARRYAQRLDDTYRLNRIEAAAYALSTWTNSLSSLALKVSILYYGGRLVTRGDVSSGDLVSFVLYELQFSSAVEVMLNYFPHVKKAIGASEKIFEYVDRTPLTPPSGTLAPRALNGHVVFRNVSFAYQSRPDTLVLKNVSLELRPGQITALVGPSGGGKTTCVSLLERFYEPQEGEILLDGHLLQEYEHSYLHSKIAVVSQEPVLFARPVRENIAYGREDAEDEDVTSAARQANAHDFIQGLQSGYNTDAGEKGGQLSGGQKQRIAIARALIRHPQVLVLDDATSSLDTESEHMVHQALLDGSRPCSVLLIAHRMAVVEQADHIVVLSGGAVVEQGSHAQLLESRGVYWGLVQKQNQGFQRPL
Longnose Gar	Lepisosteus osseus	Leposs_0021_TAP1	Lep_oss_0021_DN167_c1_g1_i12	MPALVSLCVLLGADLCAVRTLRWLQLGPGLGLSPLWAVWGAGALRAALLGALLALPALSGPRGAGAGVAVLALLPPAHATLRRAAGDPALDLLWGWHSWGGLAQGYAALAVSSLLWQRYGPSSAPGPSRGPPRPGPSLHRLLGYMRPNAKQFVCVMVFLIVSSLGEMAMPYYTGRMTDWIMNEDAPEAFTHAITAMTLLTAMSAVCEFVCDLIYNVTMSRIHTRIQSLVFRSVLKQEIAFFDKEQTGDIVSRITTDTNTMTESLSEKLSLLMWYFMRVVFLFSFMLGLSWRLSAFTALGLPVIWVVPEISGKFYQSLSVRVQESLAKANHIALQAFSSMKTVRSFANEQGEARRYAQRLDDTYRLNRIEAAAYALSTWTNSLSSLALKVSILYYGGRLVTRGDVSSGDLVSFVLYELQFSSAVEVMLNYFPHVKKAIGASEKIFEYVDRTPLTPSSGTLAPRALNGLVEFRNVSFAYQSRPDTLVLKNVSLELRPGQITALVGPSGGGKTTCVSLLERFYEPQEGEILLDGHLLQEYEHSYLHSKIAVVSQEPVLFARPVRENIAYGREDAEDEDVTSAAQQANAHDFIQGLQSGYNTDAGEKGGQLSGGQKQRIAIARALIRHPQVLVLDDATSSLDTESEHMVHQALLDGSRPCSVLLIAHRLAVVEQADHIVVLSGGAVVEQGSHAQLLESRGVYWGLVQKQNQGFQRPL
Longnose Gar	Lepisosteus osseus	Leposs_0022_TAP1	Lep_oss_0022_DN170_c0_g1_i11	MPALVSLCVLLGADLCAVRTLRWLQLGPGLGLSPLGAVWGAGALRAALLGALLALPALSGPRGAGAGVAVLALLPPAHATLRRAAGDPALDLLWGWHSWGGLAQGYAALAVSSLLWQRYGPSSAPGPSRGPPRPGPSLHRLLGYMRPNAKQFVCVMVFLIVSSLGEMAMPYYTGRMTDWIMNEDAPEAFTHAITAMTLLTAMSAVCEFVCDLIYNVTMSRIHTRIQSLVFRSVLKQEIAFFDKEQTGDIVSRITTDTNTMTESLSEKLSLLMWYFMRVVFLFSFMLGLSWRLSAFTALGLPVIWVVPEISGKFYQSLSVRVQESLAKANHIALQAFSSMKTVRSFANEQGEARRYAQCLDDTYRLNRIEAAAYALSTWTNSLSSLALKVSILYYGGRLVTRGDVSSGDLVSFVLYELQFSSAVEVMLNYFPHVKKAIGASEKIFEYVDRTPLTPPSGTLAPRALNGLVEFRNVSFAYQSRPDTLVLKNVSLELRPGQITALVGPSGGGKTTCVSLLERFYEPQEGEILLDGHLLQEYEHSYLHSKIAVVSQEPVLFARPVRENIAYGREDAEDEDVTSAARQANAHDFIQGLQSGYNTDAGEKGGQLSGGQKQRIAIARALIRHPQVLVLDDATSSLDTESEHMVHQALLDGSRPCSVLLIAHRLAVVEQADHIVVLSGGAVVEQGSHAQLLESRGVYWGLVQKQNQGFQRPL
Longnose Gar	Lepisosteus osseus	Leposs_0023_TAP1	Lep_oss_0023_DN586_c0_g1_i3	MPALVSLCVLLGADLCAVRTLRWLQLGPGLGLSPLGAVWGAGALRAALLGALLALPALSGPRGAGAGVAVLALLPPAHATLRRAAGDPALDLLWGWHSWGGLAQGYAALAVSSLLWQRYGPSSAPGPSRGPPRPGPSLYRLLGYMRPNAKQFVCVMVFLIVSSLGEMAMPYYTGRMTDWIMNEDAPEAFTHAITAMTLLTAMSAVCEFVCDLIYNVTMSRIHTRIQSLVFRSVLKQEIAFFDKEQTGDIVSRITTDTNTMTESLSEKLSLLMWYFMRVVFLFSFMLGLSWRLSAFTALGLPVIWVVPEISGKFYQSLSVRVQESLAKANHIALQAFSSMKTVRSFANEQGEARRYAQRLDDTYRLNRIEAAAYALSTWTNSLSSLALKVSILYYGGRLVTRGDVTSGDLVSFVLYELQFSSAVEVMLNYFPHVKKAIGASEKIFEYVDRTPLTPPSGTLAPRALNGHVEFRNVSFAYQSRPDTLVLKNVSLELRPGQITALVGPSGGGKTTCVSLLERFYEPQEGEILLDGHLLQEYEHSYLHSKIAVVSQEPVLFARPVRENIAYGREDAEDEDVTSAARQANAHDFIQGLQSGYNTDAGEKGGQLSGGQKQRIAIARALIRHPQVLVLDDATSSLDTESEHMVHQALLDGSRPCSVLLIAHRLAVVEQADHIVVLSGGAVVEQGSHAQLLESRGVYWGLVQKQNQGFQRPL
Longnose Gar	Lepisosteus osseus	Leposs_0024_TAP1	Lep_oss_0024_DN1472_c0_g1_i13	MPALVSLCVLLGADLCAVRTLRWLQLGPGLGLSPLWAVWGAGALRAALLGALLALPALSGPRGAGAGVAVLALLPPAHATLRRAAGDPALDLLWGWHSWGGLAQGYAALAVSSLLWQRYGPSSAPGPSRGPPRPGPSLHRLLGYMRPNAKQFVCVMVFLIVSSLGEMAMPYYTGRMTDWIMNEDAPEAFTHAITAMTLLTAMSAVCEFVCDLIYNVTMSRIHTRIQSLVFRSVLKQEIAFFDKEQTGDIVSRITTDTNTMTESLSEKLSLLMWYFMRVVFLFSFMLGLSWRLSAFTALGLPVIWVVPEISGKFYQSLSVRVQESLAKANHIALQAFSSMKTVRSFANEQGEARRYAQRLDDTYRLNRIEAAAYALSTWTNSLSSLALKVSILYYGGRLVTRGDVSSGDLVSFVLYELQFSSAVEVMLNYFPHVKKAIGASEKIFEYVDRTPLTPPSGTLAPRALNGHVVFRNVSFAYQSRPDTLVLKNVSLELRPGQITALVGPSGGGKTTCVSLLERFYEPQEGEILLDGHPLQEYEHSYLHSKIAVVSQEPVLFARPVRENIAYGREDAEDEDVTSAARQANAHDFIQGLQSGYNTDAGEKGGQLSGGQKQRIAIARALIRHPRVLVLDDATSSLDTESEHMVHQALLDGSRPCSVLLIAHRLAVVEQADHIVVLSGGAVVEQGSHAQLLESRGVYWGLVQKQNQGFQRPL
Longnose Gar	Lepisosteus osseus	Leposs_0029_TAP1	Lep_oss_0029_DN181_c0_g1_i1	MPALVSLCVLLGADLCAVRTLRWLQLGPGLGLSPLGAVWGASALRAALLGALLALPALSGPRGAGAEVAVLALLPPAHATLRRAAGDPALDLLWGWHSWGGLAQGYAALAVSSLLWQRYGPSSAPGPSRGPPRPGPSLHRLLGYMRPNAKQFVCVMVFLIVSSLGEMAMPYYTGRMTDWIMNEDAPEAFTHAITAMTLLTAMSAVCEFVCDLIYNVTMSRIHTRIQSLVFRSVLKQEIAFFDKEQTGDIVSRITTDTNTMTESLSEKLSLLMWYFMRVVFLFSFMLGLSWRLSAFTALGLPVIWVVPEISGKFYQSLSVRVQESLAKANHIALQAFSSMKTVRSFANEQGEARRYAQRLDDTYRLNRIEAAAYALSTWTNSLSSLALKVSILYYGGRLVTRGDVSSGDLVSFVLYELQFSSAVEVMLNYFPHVKKAIGASEKIFEYVDRTPLTPPSGTLAPRALNGHVVFRNVSFAYQSRPDTLVLKNVSLELRPGQITALVGPSGGGKTTCVSLLERFYEPQEGEILLDGHLLQEYEHSYLHSKIAVVSQEPVLFARPVRENIAYGREDAEDEDVTSAARQANAHDFIQGLQSGYNTDAGEKGGQLSGGQKQRIAIARALIRHPQVLVLDDATSSLDTESEHMVHQALLDGSRPCSVLLIAHRLAVVEQADHIVVLSGGAVVEQGSHAQLLESRGVYWGLVQKQNQGFQRPL
Longnose Gar	Lepisosteus osseus	Leposs_0030_TAP1	Lep_oss_0030_DN1396_c0_g1_i11	MPALVSLCVLLGADLCAVRTLRWLQLGPGLGLSPLGAVWGAGALRAALLGALLALPALSGPRGAGAGVAVLALLPPAHATLRRAAGDPALDLLWGWHSWGGLAQGYAALAVSSLLWQRYGPSSAPGPSRGPPRPGPSLHRLLGYMRPNAKQFVCVVVFLIVSSLGEMAMPYYTGRMTDWIMNEDAPEAFTHAITAMTLLTAMSAVCEFVCDLIYNVTMSRIHTRIQSLVFRSVLKQEIAFFDKEQTGDIVSRITTDTNTMTESLSDKLSLLMWYFMRVVFLFSFMLGLSWRLSAFTALGLPVIWVVPEISGKFYQSLSVRVQESLAKANHIALQAFSSMKTVRSFANEQGEARRYAQRLDDTYRLNRIEAAAYALSTWTNSLSSLALKVSILYYGGRLVTRGDVSSGDLVSFVLYELQFSSAVEVMLNYFPHVKKAIGASEKIFEYVDRTPLTPPSGTLAPRALNGHVVFRNVSFAYQSRPDTLVLKNVSLELRPGQITALVGPSGGGKTTCVSLLERFYEPQEGEILLDGHLLQDYEHSYLHSKIAVVSQEPVLFARPVRENIAYGREDAEDEDVTSAARQANAHDFIQGLQSGYNTDAGEKGGQLSGGQKQRIAIARALIRHPQVLVLDDATSSLDTESEHMVHQALLDGSRRCSVLLIAHRLAVVEQADHIVVLSGGAVVEQGSHAQLLESRGVYWGLVQKQNQGFQRPL
Longnose Gar	Lepisosteus osseus	Leposs_0031_TAP1	Lep_oss_0031_DN34_c0_g2_i1	MPALVSLCVLLGADLCAVRTLRWLQLGPGLGLSPLWAVWGAGALRAALLGALLALPALSGPRGAGAGVAVLALLPPAHATLRRAAGDPALDLLWGWHSWGGLAQGYAALAVSSLLWQRYGPSSAPGPSRGPPRPGPSLHRLLGYMRPNAKQFVCVVVFLIVSSLGEMAMPYYTGRMTDWIMNEDAPEAFTHAITAMTLLTAMSAVCEFVCDLIYNVTMSRIHTRIQSLVFRSVLKQEIAFFDKEQTGDIVSRITTDTNTMTESLSEKLSLLMWYFMRVVFLFSFMLGLSWRLSAFTALGLPVIWVVPEISGKFYQSLSVRVQESLAKANHIALQAFSSMKTVRSFANEQGEARRYAQRLDDTYRLNRIEAAAYALSTWTNSLSSLALKVSILYYGGRLVTRGDVSSGDLVSFVLYELQFSSAVEVMLNYFPHVKKAIGASEKIFEYVDRTPLTPPSGTLAPRALNGHVVFRNVSFAYQSRPDTLVLKNVSLELRPGQITALVGPSGGGKTTCVSLLERFYEPQEGEILLDGHLLQEYEHSYLHSKIAVVSQEPVLFARPVRENIAYGREDAEDEDVTSAARQANAHDFIQGLQSGYNTDAGEKGGQLSGGQKQRIAIARALIRHPQVLVLDDATSSLDTESEHMVHQALLDGSRRCSVLLIAHRLAVVEQADHIVVLSGGAVVEQGSHAQLLESRGVYWGLVQKQNQGFQRPL
Longnose Gar	Lepisosteus osseus	Leposs_0041_TAP1	Lep_oss_0041_DN75_c0_g1_i3	MPALVSLCVLLGADLCAVRTLRWLQLGPGLGLSPLWAVWGAGALRAALLGALLALPALSGPRGAGAGVAVLALLPPAHATLRRAAGDPALDLLWGWHSWGGLAQGYAALAVSSLLWQRYGPSRGPPRPGPSLHRLLGYMRPNAKQFVCVVVFLIVSSLGEMAMPYYTGRMTDWIMNEDAPEAFTHAITAMTLLTAMSAVCEFVCDLIYNVTMSRIHTRIQSLVFRSVLKQEIAFFDKEQTGDIVSRITTDTNTMTESLSNKLSLLMWYFMRVVFLFSFMLGLSWRLSAFTALGLPVIWIVPEISGKFYQSLSVRVQESLAKANHIALQAFSSMKTVRSFANEQGEARRYAQRLDDTYRLNRIEAAAYALSTCTNRLSSLALKVSILYYGGRLVTRGDVSSGDLVSFVLYELQFSSAVERMLDCFPHVKKAIGASEKIFEYVDRTPLTPPSGTLAPRALNGLVEFRNVSFAYQSRPDTLVLKNVSLELRPGQITALVGPSGGGKTTCVSLLERFYEPQEGEILLDGHLLQEYEHSYLHSKIAVVSQEPVLFARPVRENIAYGREDAEDEDVTSAARQANAHDFIQGLQSGYNTDAGEKGGQLSGGQKQRIAIARALIRHPQVLVLDDATSSLDTESEHMVHQALLDGSRRCSVLLIAHRLAVVEQADHIVVLSGGAVVEQGSHAQLLESKGVYWGLVQKQNQGFQRPL
Longnose Gar	Lepisosteus osseus	Leposs_0042_TAP1	Lep_oss_0042_DN117_c0_g2_i4	MPALVSLCVLLGADLCAVRTLRWLQLGPGLGLSPLWAVWGAGALRAALLGALLALPALSGPRGAGAGAGVAVLALLPPAHATLRRAAGDPALDLLWGWHSWGGLAQGYAALAVSSLLWQRYGPSRGPPRPGPSLHRLLGYMRPNAKQFVCVVVFLIVSSLGEMAMPYYTGRMTDWIMNEDAPEAFTHAITAMTLLTAMSAVCEFVCDLIYNVTMSRIHTRIQSLVFRSVLKQEIAFFDKEQTGDIVSRITTDTNTMTESLSDKLSLLMWYFMRVVFLFSFMLGLSWRLSAFTALGLPVIWIVPEISGKFYQSLSVRVQESLAKANHIALQAFSSMKTVRSFANEQGEARRYAQCLDDTYRFNRIEAAAYALSTWTNNLSSLALKVSILYYGGRLVTRGDVSSGDLVSFVLYELQFSSAVERMLDCFPHVKKAIGASEKIFEYVDRTPLTPPSGTLAPRALNGHVEFRNVSFAYQSRPDTLVLKNVSLELRPGQITALVGPSGGGKTTCVSLLERFYEPQEGEILLDGHLLQEYEHSYLHSKIAVVSQEPVLFARPVRENIAYGREDAEDEDVTSAARQANAHDFIQGLQSGYNTDAGEKGGQLSGGQKQRIAIARALIRHPQVLVLDDATSSLDTESEHMVHQALLDGSRRCSVLLIAHRLAVVEQADHIVVLSGGAVVEQGSHAQLLESRGVYWGLVQKQNQGFQRPL
Longnose Gar	Lepisosteus osseus	Leposs_0043_TAP1	Lep_oss_0043_DN75_c0_g3_i5	MPALVSLCVLLGADLCAVRTLRWLQLGPGLGLSPLWAVWGAGALRAALLGALLALPALSGPRGAGAGVAVLALLPPAHATLRRAAGDPALDLLWGWHSWGGLAQGYAALAVSSLLWQRYGPSRGPPRPGPSLHRLLGYMRPNAKQFVCVVVFLIVSSLGEIAMPYYTGRMTDWIMNEDAPEAFTHAITAMTLLTAMSAVCEFVCDLIYNVTMSRIHTRIQSLVFRSVLKQEIAFFDKEQTGDIVSRITTDTNTMTESLSNKLSLLMWYFMRVVFLFSFMLGLSWRLSAFTALGLPVIWIVPEISGKFYQSLSVRVQESLAKANHIALQAFSSMKTVRSFANEQGEARRFAQCLDDTYRLNCIEAAAYALSTCTNRLSSLALKVSILYYGGRLVTRGDVSSGDLVSFVLYELQFSSAVEVMLNYFPHVKKAIGASEKIFEYVDRTPLTPPSGTLAPRALNGLVEFRNVSFAYQSRPDTLVLKNVSLELRPGQITALVGPSGGGKTTCVSLLERFYEPQEGEILLDGHLLQEYEHSYLHSKIAVVSQEPVLFARPVRENIAYGREDAEDEDVTSAARQANAHDFIQGLQSGYNTDAGEKGGQLSGGQKQRIAIARALIRHPQVLVLDDATSSLDTESEHMVHQALLDGSRPCSVLLIAHRLAVVEQADHIVVLSGGAVVEQGSHAQLLESRGVYWGLVQKQNQGFQRPL
Longnose Gar	Lepisosteus osseus	Leposs_0044_TAP1	Lep_oss_0044_DN483_c0_g1_i7	MPALVSLCVLLGADLCAVRTLRWLQLGPGLGLSPLWAVWGAGALRAALLGALLALPTLSGPRGAGAGVAVLALLPPAHATLRRAAGDPALDLLWGWHSWGGLAQGYAALAVSSLLWQRYGPSSAPGPSRGPPRPGPSLHRLLGYMRPNAKQFVCVMVFLIVSSLGEMAMPYYTGRMTDWIMNEDAPEAFTHAITAMTLLTAMSAVCEFVCDLIYNVTMSRIHTRIQSLVFRSVLKQEIAFFDKEQTGDIVSRITTDTNTMTESLSEKLSLLMWYFMRVVFLFSFMLGLSWRLSAFTALGLPVIWVVPEISGKFYQSLSVRVQESLAKANHIALQAFSSMKTVRSFANEQGEARRYAQCLDDTYRLNRIEAAAYALSTWTNSLSSLALKVSILYYGGRLVTRGDVSSGDLVSFVLYELQFSSAVEVMLNYFPHVKKAIGASEKIFEYVDRTPLTPPSGTLAPRALNGHVVFRNVSFAYQSRPDTLVLKNVSLELRPGQITALVGPSGGGKTTCVSLLERFYEPQEGEILLDGHLLQEYEHSYLHSKIAVVSQEPVLFARPVRENIAYGREDAEDEDVTSAARQANAHDFIQGLQSGYNTDAGEKGGQLSGGQKQRIAIARALIRHPRVLVLDDATSSLDTESEHMVHQALLDGSRPCSVLLIAHRLAVVEQADHIVVLSGGAVVEQGSHAQLLESRGVYWGLVQKQNQGFQRPL
Longnose Gar	Lepisosteus osseus	Leposs_0045_TAP1	Lep_oss_0045_DN54_c0_g1_i15	MPALVSLCVLLGADLCAVRTLRWLQLGPGLGLSPLWAVWGAGALRAALLGALLALPALSGPRGAGAGVAVLALLPPAHATLRRAAGDPALDLLWGWHSWGGLAQGYAALAVSSLLWQRYGPSRGPPRPGPSLHRLLGYMRPNAKQFVCVVVFLIVSSLGEMAMPYYTGRMTDWIMNEDAPEAFTHAITAMTLLTAMSAVCEFVCDLIYNVTMSRIHTRIQSLVFRSVLKQEIAFFDKEQTGDIVSRITTDTNTMTESLSNKLSLLMWYFMRVVFLFSFMLGLSWRLSAFTALGLPVIWIVPEISGKFYQSLSVRVQESLAKANHIALQAFSSMKTVRSFANEQGEARRYAQRLDDTYRLNRIEAAAYALSTCTNRLSSLALKVSILYYGGRLVTRGDVSSGDLVSFVLYELQFSSAVEVMLNYFPHVKKAIGASEKIFEYVDRTPLTPPSGTLAPRALNGHVVFRNVSFAYQSRPDTLVLKNVSLELRPGQITALVGPSGGGKTTCVSLLERFYEPQEGEILLDGHLLQEYEHSYLHSKIAVVSQEPVLFARPVRENIAYGREDAEDEDVTSAARQANAHDFIQGLQSGYNTDAGEKGGQLSGGQKQRIAIARALIRHPRVLVLDDATSSLDTESEHMVHQALLDGSRPCSVLLIAHRLAVVEQADHIVVLSGGAVVEQGSHAQLLESRGVYWGLVQKQNQGFQRPL
Longnose Gar	Lepisosteus osseus	Leposs_0046_TAP1	Lep_oss_0046_DN421_c0_g1_i3	MPALVSLCVLLGADLCAVRTLRWLQLGPGLGLSPLWAVWGAGALRAALLGALLALPTLSGPRGAGAGVAVLALLPPAHATLRRAAGDPALDLLWGWHSWGGLAQGYAALAVSSLLWQRYGPSSAPGPSRGPPRPGPSLHRLLGYMRPNAKQFVCVMVFLIVSSLGEMAMPYYTGRMTDWIMNEDAPEAFTHAITAMTLLTAMSAVCEFVCDLIYNVTMSRIHTRIQSLVFRSVLKQEIAFFDKEQTGDIVSRITTDTNTMTESLSEKLSLLMWYFMRVVFLFSFMLGLSWRLSAFTALGLPVIWVVPEISGKFYQSLSVRVQESLAKANHIALQAFSSMKTVRSFANEQGEARRYAQCLDDTYRLNRIEAAAYALSTWTNSLSSLALKVSILYYGGRLVTRGDVSSGDLVSFVLYELQFSSAVEVMLNYFPHVKKAIGASEKIFEYVDRTPLTPPSGTLAPRALNGHVVFRNVSFAYQSRPDTLVLKNVSLELRPGQITALVGPSGGGKTTCVSLLERFYEPQEGEILLDGHLLQEYEHSYLHSKIAVVSQEPVLFARPVRENIAYGREDAEDEDVTSAARQANAHDFIQGLQSGYNTDAGEKGGQLSGGQKQRIAIARALIRHPRVLVLDDATSSLDTESEHMVHQALLDGSRPCSVLLIAHRLAVVEQADHIVVLSGGAVVEQGSHAQLLESRGVYWGLVQKQNQGFQRPL
Longnose Gar	Lepisosteus osseus	Leposs_0047_TAP1	Lep_oss_0047_DN138_c0_g1_i4	MPALVSLCVLLGADLCAVRTLRWLQLGPGLGLSPLGAVWGAGALRAALLGALLALPALSGPRGAGAGVAVLALLPPAHATLRRAAGDPALDLLWGWHSWGGLAQGYAALAVSSLLWQRYGPSSAPGPSRGPPRPGPSLHRLLGYMRPNAKQFVCVMVFLIVSSLGEMAMPYYTGRMTDWIMNEDAPEAFTHAITAMTLLTAMSAVCEFVCDLIYNVTMSRIHTRIQSLVFRSVLKQEIAFFDKEQTGDIVSRITTDTNTMTESLSEKLSLLMWYFMRVVFLFSFMLGLSWRLSAFTALGLPVIWVVPEISGKFYQSLSVRVQESLAKANHIALQAFSSMKTVRSFANEQGEARRYAQCLDDTYRLNRIEAAAYALSTWTNSLSSLALKVSILYYGGRLVTRGDVSSGDLVSFVLYELQFSSAVEVMLNYFPHVKKAIGASEKIFEYVDRTPLTPPSGTLAPRALNGLVEFRNVSFAYQSRPDTLVLKNVSLELRPGQITALVGPSGGGKTTCVSLLERFYEPQEGEILLDGHLLQEYEHSYLHSKIAVVSQEPVLFARPVRENIAYGREDAEDEDVTSAARQANAHDFIQGLQSGYNTDAGEKGGQLSGGQKQRIAIARALIRHPQVLVLDDATSSLDTESEHMVHQALLDGSRPCSVLLIAHRLAVVEQADHIVVLSGGAVVEQGSHAQLLESRGVYWGLVQKQNQGFQRPL
Longnose Gar	Lepisosteus osseus	Leposs_0048_TAP1	Lep_oss_0048_DN1866_c0_g1_i8	MPALVSLCVLLGADLCAVRTLRWLQLGPGLGLSPLGAVWGAGALRAALLGALLALPALSGPRGAGAGVAVLALLPPAHATLRRAAGDPALDLLWGWHSWGGLAQGYAALAVSSLLWQRYGPSSAPGPSRGPPRPGPSLHRLLGYMRPNAKQFVCVVVFLIVSSLGEMAMPYYTGRMTDWIMNEDAPEAFTHAITAMTLLTAMSAVCEFVCDLIYNVTMSRIHTRIQSLVFRSVLKQEIAFFDKEQTGDIVSRITTDTNTMTESLSEKLSLLMWYFMRVVFLFSFMLGLSWRLSAFTALGLPVIWVVPEISGKFYQSLSVRVQESLAKANHIALQAFSSMKTVRSFANEQGEARRYAQRLDDTYRLNRIEAAAYALSTWTNSLSSLALKVSILYYGGRLVTRGDVSSGDLVSFVLYELQFSSAVEVMLNYFPHVKKAIGASEKIFEYVDRTPLTPPSGTLAPRALNGHVVFRNVSFAYQSRPDTLVLKNVSLELRPGQITALVGPSGGGKTTCVSLLERFYEPQEGEILLDGHLLQEYEHSYLHSKIAVVSQEPVLFARPVRENIAYGREDAEDEDVTSAARQANAHDFIQGLQSGYNTDAGEKGGQLSGGQKQRIAIARALIRHPQVLVLDDATSSLDTESEHMVHQALLDGSRPCSVLLIAHRLAVVEQADHIVVLSGGAVVEQGSHAQLLESRGVYWGLVQKQNQGFQRPL
Longnose Gar	Lepisosteus osseus	Leposs_0049_TAP1	Lep_oss_0049_DN205_c0_g1_i7	MPALVSLCVLLGADLCAVRTLRWLQLGPGLGLSPLWAVWGAGALRAALLGALLALPALSGPRGAGAGVAVLALLPPAHATLRRVAGDPALDLLWGWHSWGGLAQGYAALAVSSLLWQRYGPSSAPGPSRGPPRPGPSLHRLLGYMRPNAKQFVCVMVFLIVSSLGEMAMPYYTGRMTDWIMNEDAPEAFTHAITAMTLLTAMSAVCEFVCDLIYNVTMSRIHTRIQSLVFRSVLKQEIAFFDKEQTGDIVSRITTDTNTMTESLSEKLSLLMWYFMRVVFLFSFMLGLSWRLSAFTALGLPVIWVVPEISGKFYQSLSVRVQESLAKANHIALQAFSSMKTVRSFANEQGEARRYAQRLDDTYRLNRIEAAAYALSTWTNSLSSLALKVSILYYGGRLVTRGDVSSGDLVSFVLYELQFSSAVEVMLNYFPHVKKAIGASEKIFEYVDRTPLTPPSGTLAPRALNGHVVFRNVSFAYQSRPDTLVLKNVSLELRPGQITALVGPSGGGKTTCVSLLERFYEPQEGEILLDGHLLQEYEHSYLHSKIAVVSQEPVLFARPVRENIAYGREDAEDEDVTSAARQANAHDFIQGLQSGYNTDAGEKGGQLSGGQKQRIAIARALIRHPRVLVLDDATSSLDTESEHMVHQALLDGSRRCSVLLIAHRLAVVEQADHIVVLSGGAVVEQGGHAQLLESRGVYWGLVQKQNQGFQRPL
Longnose Gar	Lepisosteus osseus	Leposs_0050_TAP1	Lep_oss_0050_DN188_c0_g2_i1	MPALVSLCVLLGADLCAVRTLRWLQLGPGLGLSPLGAVWGAGALRAALLGALLALPALSGPRGAGAGVAVLALLPPAHATLRRAAGDPALDLLWGWHSWGGLAQGYAALAVSSLLWQRYGPSSAPGPSRGPPRPGPSLHRLLGYMRPNAKQFVCVVVFLIVSSLGEMAMPYYTGRMTDWIMNEDAPEAFTHAITAMTLLTAMSAVCEFVCDLIYNVTMSRIHTRIQSLVFRSVLKQEIAFFDKEQTGDIVSRITTDTNTMTESLSEKLSLLMWYFMRVVFLFSFMLGLSWRLSAFTALGLPVIWVVPEISGKFYQSLSVRVQESLAKANHIALQAFSSMKTVRSFANEQGEARRYAQRLDDTYRLNRIEAAAYALSTWTNSLSSLALKVSILYYGGRLVTRGDVSSGDLVSFVLYELQFSSAVEVMLNYFPHVKKAIGASEKIFEYVDRTPLTPPSGTLAPRALNGHVVFRNVSFAYQSRPDTLVLKNVSLELRPGQITALVGPSGGGKTTCVSLLERFYEPQEGEILLDGHLLQEYEHSYLHSKIAVVSQEPVLFARPVRENIAYGREDAEDEDVTSAARQANAHDFIQGLQSGYNTDAGEKGGQLSGGQKQRIAIARALIRHPQVLVLDDATSSLDTESEHMVHQALLDGSRRCSVLLIAHRMAVVEQADHIVVLSGGAVVEQGSHAQLLESRGVYWGLVQKQNQGFQRPL

### Sheet: Table S7. Bowfin collection sit
Supplementary Table S7. Collection sites and coordinates for bowfin
Individual	Site # (see Fig S7)	CO1 barcode species	Location	Latitude	Longitude
13	1	Amia calva	Cape Fear River, NC	35.5397	-78.9886
14	1	Amia calva	Cape Fear River, NC	35.5397	-78.9886
15	1	Amia calva	Cape Fear River, NC	35.5397	-78.9886
16	1	Amia calva	Cape Fear River, NC	35.5397	-78.9886
17	1	Amia calva	Cape Fear River, NC	35.5397	-78.9886
18	1	Amia calva	Cape Fear River, NC	35.5397	-78.9886
25	2	Amia calva	Haw River, NC	35.6439	-79.0647
26	2	Amia calva	Haw River, NC	35.6439	-79.0647
27	1	Amia calva	Cape Fear River, NC	35.5397	-78.9886
28	1	Amia calva	Cape Fear River, NC	35.5397	-78.9886
35	7	Amia ocellicauda	Bayou Chevreuil, LA	29.93	-90.7474
36	7	Amia ocellicauda	Bayou Chevreuil, LA	29.93	-90.7474
37	7	Amia ocellicauda	Bayou Chevreuil, LA	29.93	-90.7474
38	7	Amia ocellicauda	Bayou Chevreuil, LA	29.93	-90.7474
39	7	Amia ocellicauda	Bayou Chevreuil, LA	29.93	-90.7474
40	7	Amia ocellicauda	Bayou Chevreuil, LA	29.93	-90.7474

### Sheet: Table S8. Longnose gar collecti
Supplementary Table S8. Collection sites and coordinates for longnose gar
Individual	Site # (see Fig S7)	Location	Latitude	Longitude
2	6	Douglas Lake, TN	36.0025	-83.2425
3	5	French Broad River, TN	35.9797	-83.1436
4	5	French Broad River, TN	35.9797	-83.1436
5	5	French Broad River, TN	35.9797	-83.1436
6	5	French Broad River, TN	35.9797	-83.1436
7	1	Cape Fear River, NC	35.5397	-78.9886
8	1	Cape Fear River, NC	35.5397	-78.9886
9	1	Cape Fear River, NC	35.5397	-78.9886
10	1	Cape Fear River, NC	35.5397	-78.9886
11	1	Cape Fear River, NC	35.5397	-78.9886
12	1	Cape Fear River, NC	35.5397	-78.9886
20	2	Haw River, NC	35.6439	-79.0647
21	2	Haw River, NC	35.6439	-79.0647
22	2	Haw River, NC	35.6439	-79.0647
23	2	Haw River, NC	35.6439	-79.0647
24	2	Haw River, NC	35.6439	-79.0647
29	3	Tar River, NC	35.9432	-77.6456
30	3	Tar River, NC	35.9432	-77.6456
31	3	Tar River, NC	35.9432	-77.6456
41	4	Nolichucky River, TN	36.0905	-83.2269
42	4	Nolichucky River, TN	36.0905	-83.2269
43	4	Nolichucky River, TN	36.0905	-83.2269
44	4	Nolichucky River, TN	36.0905	-83.2269
45	4	Nolichucky River, TN	36.0905	-83.2269
46	4	Nolichucky River, TN	36.0905	-83.2269
47	1	Cape Fear River, NC	35.5397	-78.9886
48	1	Cape Fear River, NC	35.5397	-78.9886
49	1	Cape Fear River, NC	35.5397	-78.9886
50	1	Cape Fear River, NC	35.5397	-78.9886
